# Multimodal profiling of chordoma immunity reveals distinct immune contextures

**DOI:** 10.1101/2023.09.14.557579

**Authors:** S. van Oost, D.M. Meijer, M.E. IJsselsteijn, J. Roelands, B. van den Akker, R. van der Breggen, I.H. Briaire-de Bruijn, M. van der Ploeg, P.M. Wijers-Koster, S.B. Polak, W.C. Peul, R.J.P. van der Wal, N.F.C.C. de Miranda, J.V.M.G. Bovee

## Abstract

Chordomas are cancers from the axial skeleton presenting immunological hallmarks of unknown significance. In recent years, some clinical trials demonstrated that chordomas can respond to immunotherapy. We present a comprehensive characterisation of immunological features of 76 chordomas through application of a multimodal approach comprising transcriptional profiling, multidimensional immunophenotyping and TCR profiling. Chordomas generally presented an immune “hot” microenvironment in comparison to other sarcomas, as indicated by the immunologic constant of rejection transcriptional signature. We identified two distinct groups of chordomas based on T cell infiltration. The highly infiltrated group was further characterised by high dendritic cell infiltration and the presence of multicellular immune aggregates in tumours, whereas low T cell infiltration was associated with lower overall cell densities of immune and stromal cells. Interestingly, patients with higher T cell infiltration displayed a more pronounced clonal enrichment of the T cell receptor repertoire compared to those with low T cell counts. Furthermore, we observed that the majority of chordomas maintained HLA class I expression. Our findings shed light on the natural immunity against chordomas. Understanding their immune landscape could guide the development and application of immunotherapies in a tailored manner, ultimately leading to an improved clinical outcome for chordoma patients.

## Supplementary Table 2 for "Multimodal profiling of chordoma immunity reveals distinct immune contextures"

### Sheet: DEGs_Chordoma
baseMean	log2FoldChange	lfcSE	pvalue	FDR	ensembl_gene_id	hgnc_symbol
5.45923	24.1278	3.06625	3.58e-15	2.23e-13	ENSG00000144962	SPATA16
7966	13.6519	0.524816	3.56e-149	1.26e-144	ENSG00000179826	MRGPRX3
1630.58	13.6242	0.599945	3.64e-114	4.29e-110	ENSG00000163632	C3orf49
247.439	11.9554	0.585404	1.06e-92	4.67e-89	ENSG00000285562	ENSG00000285562
11851.8	11.8256	0.758489	8.39e-55	9.56e-52	ENSG00000260266	PPIAP46
1787.95	11.4189	0.55629	1.24e-93	6.25e-90	ENSG00000164690	SHH
2166.12	11.2529	0.771194	3.18e-48	2.88e-45	ENSG00000171401	KRT13
17720.4	11.2496	0.903579	1.4e-35	6.25e-33	ENSG00000164458	TBXT
499.978	11.1939	0.869354	6.13e-38	3.55e-35	ENSG00000231918	ENSG00000231918
143.142	11.0916	0.97361	4.57e-30	1.28e-27	ENSG00000225444	LINC01867
437.437	10.8884	0.509828	3.36e-101	2.37e-97	ENSG00000188991	SLC15A5
1906.88	10.7837	0.900518	4.8e-33	1.79e-30	ENSG00000290079	ENSG00000290079
132.857	10.4091	0.854278	3.75e-34	1.44e-31	ENSG00000169676	DRD5
65725.6	10.3909	0.677244	3.95e-53	4.23e-50	ENSG00000171345	KRT19
119.059	10.3804	1.24277	6.68e-17	5.12e-15	ENSG00000289078	ENSG00000289078
1036.15	10.2206	0.437101	6.43e-121	1.14e-116	ENSG00000124143	ARHGAP40
4607.21	10.0858	0.788275	1.75e-37	9.25e-35	ENSG00000181072	CHRM2
242.106	9.98472	0.571048	1.87e-68	4.71e-65	ENSG00000280285	ENSG00000280285
84.6777	9.96219	0.577333	1.02e-66	2.11e-63	ENSG00000179817	MRGPRX4
60.8011	9.8561	0.880037	4.09e-29	1.06e-26	ENSG00000204121	ECEL1P1
56.6182	9.67913	0.709435	2.21e-42	1.82e-39	ENSG00000274312	ENSG00000274312
30.6274	9.51398	1.99085	1.76e-06	1.9e-05	ENSG00000272027	ENSG00000272027
526.286	9.43843	0.540029	2.12e-68	5e-65	ENSG00000173826	KCNH6
4881.51	9.36414	0.701579	1.23e-40	9.44e-38	ENSG00000119125	GDA
466.314	9.32016	0.718048	1.59e-38	9.7e-36	ENSG00000114455	HHLA2
38.102	9.25598	0.423946	1.13e-105	9.98e-102	ENSG00000253427	ENSG00000253427
194.032	9.23351	0.781878	3.49e-32	1.19e-29	ENSG00000277987	LINC02351
6231.89	9.00999	0.557297	8.58e-59	1.17e-55	ENSG00000198074	AKR1B10
564.544	9.00079	0.45774	4.43e-86	1.74e-82	ENSG00000232110	ENSG00000232110
45.2986	8.75473	0.736657	1.43e-32	5.09e-30	ENSG00000226780	AVPR1B-DT
44.1822	8.74324	0.534702	4.24e-60	5.99e-57	ENSG00000262188	LINC01978
37.7217	8.71985	0.740173	4.9e-32	1.62e-29	ENSG00000286969	ENSG00000286969
85.6817	8.71687	0.679182	1.05e-37	6e-35	ENSG00000255595	ENSG00000255595
31.5562	8.68498	0.731166	1.54e-32	5.42e-30	ENSG00000234575	CTSLP8
24.9067	8.64292	1.46281	3.45e-09	7.12e-08	ENSG00000249321	OR5H5P
27.1248	8.61636	0.451332	3e-81	1.06e-77	ENSG00000236384	LINC00479
242.893	8.59675	0.785318	6.88e-28	1.68e-25	ENSG00000136155	SCEL
281.602	8.54201	0.71726	1.06e-32	3.82e-30	ENSG00000165370	GPR101
28.3459	8.52973	0.4994	2.09e-65	3.7e-62	ENSG00000284625	ENSG00000284625
23.9049	8.50885	0.818794	2.7e-25	5.42e-23	ENSG00000232743	ELF2P3
22.4928	8.49614	1.46947	7.39e-09	1.42e-07	ENSG00000226506	ENSG00000226506
155.86	8.45737	0.54017	2.98e-55	3.51e-52	ENSG00000234828	IQCM
493.355	8.33834	0.714819	1.92e-31	5.91e-29	ENSG00000198049	AVPR1B
38.7918	8.33605	0.818531	2.33e-24	4.36e-22	ENSG00000163283	ALPP
25483.9	8.24082	0.49163	4.61e-63	7.08e-60	ENSG00000169213	RAB3B
343.761	8.18674	0.639596	1.64e-37	8.84e-35	ENSG00000160349	LCN1
152.373	8.16746	0.927206	1.27e-18	1.25e-16	ENSG00000086548	CEACAM6
121.718	8.0395	0.641348	4.79e-36	2.25e-33	ENSG00000248846	LINC02065
40.0487	7.99133	0.878667	9.47e-20	1.05e-17	ENSG00000170465	KRT6C
4954.33	7.90004	0.978531	6.84e-16	4.68e-14	ENSG00000288638	LNCDAT
1988.73	7.8878	0.608637	2.07e-38	1.24e-35	ENSG00000253649	PRSS51
602.661	7.87466	1.13461	3.91e-12	1.48e-10	ENSG00000022355	GABRA1
58.2348	7.86939	0.837925	5.91e-21	7.8e-19	ENSG00000232803	SLCO4A1-AS1
14.2147	7.83362	1.23207	2.04e-10	5.52e-09	ENSG00000236052	LINC01643
409.332	7.80252	0.958121	3.84e-16	2.71e-14	ENSG00000254626	ENSG00000254626
15.3353	7.79248	1.04889	1.09e-13	5.33e-12	ENSG00000290681	ENSG00000290681
15.0639	7.76491	0.843456	3.38e-20	4.02e-18	ENSG00000249008	ENSG00000249008
26.541	7.74688	0.630032	9.52e-35	3.9e-32	ENSG00000183313	OR52L1
786.989	7.74579	0.845012	4.89e-20	5.64e-18	ENSG00000140835	CHST4
50290.7	7.73182	0.585139	7.32e-40	5.07e-37	ENSG00000170421	KRT8
147.731	7.69138	0.589068	5.81e-39	3.66e-36	ENSG00000204876	ENSG00000204876
14.9138	7.67787	0.911076	3.54e-17	2.83e-15	ENSG00000213606	AKR1B10P1
56.8946	7.67066	0.662556	5.37e-31	1.61e-28	ENSG00000260918	ENSG00000260918
31.5017	7.65814	0.608657	2.65e-36	1.3e-33	ENSG00000250221	KRT8P32
12.5664	7.65552	1.23392	5.5e-10	1.34e-08	ENSG00000127588	GNG13
17.9244	7.64061	0.73608	3.05e-25	6.06e-23	ENSG00000188691	OR56A5
17.0097	7.63691	0.444912	4.86e-66	9.53e-63	ENSG00000264813	ENSG00000264813
281.934	7.595	0.619107	1.35e-34	5.36e-32	ENSG00000146666	LINC00525
170.913	7.58371	1.16473	7.46e-11	2.19e-09	ENSG00000267799	MAN1A2P1
20.0031	7.58101	0.86712	2.28e-18	2.18e-16	ENSG00000197550	ENSG00000197550
17.1718	7.50148	1.2085	5.39e-10	1.32e-08	ENSG00000198398	TMEM207
11.2009	7.49037	0.932208	9.35e-16	6.28e-14	ENSG00000277357	NPAP1P7
55.813	7.44863	0.546616	2.77e-42	2.23e-39	ENSG00000253220	ENSG00000253220
40.9487	7.42793	0.655393	8.95e-30	2.4e-27	ENSG00000276851	ENSG00000276851
43.7515	7.42443	0.824574	2.18e-19	2.32e-17	ENSG00000267509	ENSG00000267509
18.836	7.39836	1.05729	2.61e-12	1.02e-10	ENSG00000255281	ENSG00000255281
10.0893	7.33966	1.02944	1.01e-12	4.26e-11	ENSG00000237087	ENSG00000237087
22.3979	7.33695	0.64639	7.36e-30	2e-27	ENSG00000239481	RPS3AP41
135.712	7.33415	0.618792	2.09e-32	7.32e-30	ENSG00000134765	DSC1
10.4388	7.31081	1.08648	1.71e-11	5.75e-10	ENSG00000235523	ENSG00000235523
9.88119	7.30888	1.09034	2.04e-11	6.68e-10	ENSG00000223808	ENSG00000223808
40.9809	7.28854	0.87894	1.11e-16	8.29e-15	ENSG00000100884	CPNE6
1648.76	7.287	0.578832	2.42e-36	1.21e-33	ENSG00000150625	GPM6A
738.169	7.28564	0.496827	1.09e-48	1.04e-45	ENSG00000265190	ANXA8
8496.68	7.26265	0.468043	2.66e-54	2.94e-51	ENSG00000088836	SLC4A11
464.321	7.23024	0.750429	5.7e-22	8.39e-20	ENSG00000230836	LINC01293
58.2354	7.22955	0.968084	8.15e-14	4.08e-12	ENSG00000215372	ZNF705G
11.4284	7.21489	0.626762	1.16e-30	3.4e-28	ENSG00000290775	ENSG00000290775
15.4727	7.2095	1.07296	1.83e-11	6.07e-10	ENSG00000148826	NKX6-2
124.316	7.20817	0.825068	2.41e-18	2.29e-16	ENSG00000250821	EXOC1L
68.7287	7.20802	0.736855	1.34e-22	2.09e-20	ENSG00000248901	LINC01846
16.0656	7.20751	0.56233	1.31e-37	7.25e-35	ENSG00000255562	UNC93B6
19.642	7.1758	0.881039	3.8e-16	2.69e-14	ENSG00000207597	MIR490
9.33764	7.15114	0.917175	6.34e-15	3.84e-13	ENSG00000266906	ENSG00000266906
9.23725	7.13576	1.16318	8.53e-10	2.01e-08	ENSG00000244280	ECEL1P2
8.75978	7.13506	0.672895	2.87e-26	6.34e-24	ENSG00000255244	ENSG00000255244
156.265	7.13071	0.910237	4.73e-15	2.91e-13	ENSG00000285933	ENSG00000285933
18.3674	7.12992	1.10427	1.07e-10	3.07e-09	ENSG00000223404	LINC00397
9.66225	7.12374	1.30659	4.98e-08	7.88e-07	ENSG00000248261	ENSG00000248261
340.685	7.11699	0.843411	3.22e-17	2.61e-15	ENSG00000235665	LINC00298
34.3269	7.11039	0.739572	6.97e-22	1.01e-19	ENSG00000258628	RHPN2P1
10.067	7.10546	0.934413	2.87e-14	1.56e-12	ENSG00000255021	ENSG00000255021
39.43	7.10091	0.533743	2.19e-40	1.65e-37	ENSG00000289020	ENSG00000289020
9.88239	7.08123	0.622616	5.68e-30	1.58e-27	ENSG00000279341	ENSG00000279341
1096.09	7.05752	0.570985	4.29e-35	1.85e-32	ENSG00000116983	HPCAL4
125.465	7.01734	1.03639	1.28e-11	4.42e-10	ENSG00000164007	CLDN19
43.6411	7.01255	0.750535	9.33e-21	1.2e-18	ENSG00000263146	LINC01896
18.7657	6.98773	0.954163	2.42e-13	1.13e-11	ENSG00000231056	LINC02522
8.73377	6.97555	0.607301	1.55e-30	4.49e-28	ENSG00000255470	ENSG00000255470
442.926	6.96004	0.702538	3.88e-23	6.5e-21	ENSG00000204792	LINC01291
8.63047	6.95978	0.59377	9.91e-32	3.13e-29	ENSG00000285237	PRSS52P
66.4581	6.94866	0.549336	1.13e-36	5.87e-34	ENSG00000230561	CCDC192
1904.88	6.94752	0.922555	5.05e-14	2.61e-12	ENSG00000171346	KRT15	chordoma
1909.93	6.93628	0.591952	1.03e-31	3.24e-29	ENSG00000171246	NPTX1
64.2115	6.89218	0.663667	2.9e-25	5.79e-23	ENSG00000220586	TUBBP9
7.3571	6.88451	1.02763	2.09e-11	6.82e-10	ENSG00000284703	ENSG00000284703
56.8009	6.86018	0.852266	8.32e-16	5.63e-14	ENSG00000271532	BBIP1P1
108.748	6.84933	0.542198	1.4e-36	7.15e-34	ENSG00000254285	KRT8P3
10.9395	6.84671	0.967031	1.44e-12	5.9e-11	ENSG00000249284	ENSG00000249284
347.815	6.83975	0.652296	1.01e-25	2.1e-23	ENSG00000174403	CRMA
7.07744	6.82294	0.695027	9.53e-23	1.51e-20	ENSG00000170255	MRGPRX1
450.785	6.8088	0.692891	8.64e-23	1.39e-20	ENSG00000152092	ASTN1
73.7224	6.76936	0.754743	2.99e-19	3.16e-17	ENSG00000253678	ENSG00000253678
7.41552	6.73968	1.18486	1.28e-08	2.34e-07	ENSG00000253715	ENSG00000253715
6.64788	6.73807	1.3319	4.22e-07	5.35e-06	ENSG00000289879	ENSG00000289879
14.4099	6.66367	1.19608	2.53e-08	4.27e-07	ENSG00000224516	ENSG00000224516
6.2499	6.64978	0.703248	3.21e-21	4.41e-19	ENSG00000255319	ENPP7P8
19.5578	6.64854	0.69868	1.8e-21	2.55e-19	ENSG00000227312	ENSG00000227312
369.24	6.64283	1.08552	9.39e-10	2.19e-08	ENSG00000251271	ALG1L7P
2394.69	6.62817	0.97287	9.56e-12	3.39e-10	ENSG00000151834	GABRA2
6.41942	6.60985	1.05108	3.2e-10	8.29e-09	ENSG00000286910	ENSG00000286910
8.65308	6.5794	0.726178	1.3e-19	1.43e-17	ENSG00000229457	LINC01789
89.9395	6.57756	0.862043	2.34e-14	1.3e-12	ENSG00000287972	ENSG00000287972
25.1425	6.57303	0.808845	4.42e-16	3.11e-14	ENSG00000273760	ENSG00000273760
690.757	6.56226	0.650046	5.81e-24	1.06e-21	ENSG00000160183	TMPRSS3
720.553	6.53389	0.66929	1.63e-22	2.49e-20	ENSG00000119283	TRIM67
28200.7	6.52999	0.765019	1.39e-17	1.18e-15	ENSG00000164879	CA3
9.83536	6.52673	0.833755	4.95e-15	3.03e-13	ENSG00000249330	ENSG00000249330
810.832	6.51572	0.529937	9.6e-35	3.9e-32	ENSG00000039068	CDH1
40.7649	6.51015	0.928269	2.33e-12	9.24e-11	ENSG00000250366	TUNAR
5.67951	6.50986	1.05893	7.87e-10	1.87e-08	ENSG00000289622	ENSG00000289622
58.4559	6.49565	0.540652	2.98e-33	1.12e-30	ENSG00000269931	ENSG00000269931
422.416	6.49465	0.735421	1.04e-18	1.03e-16	ENSG00000137648	TMPRSS4
133.783	6.49265	0.713017	8.56e-20	9.63e-18	ENSG00000164270	HTR4
8.0318	6.46822	1.12358	8.57e-09	1.62e-07	ENSG00000287781	ENSG00000287781
9.38744	6.46364	0.761896	2.18e-17	1.83e-15	ENSG00000250252	LINC02430
6.10296	6.4597	1.07824	2.09e-09	4.52e-08	ENSG00000238161	OR7E117P
5.42255	6.44369	1.4116	5e-06	4.74e-05	ENSG00000204544	MUC21
7.88546	6.43934	0.856009	5.37e-14	2.76e-12	ENSG00000286678	ENSG00000286678
6.33649	6.43098	1.24016	2.15e-07	2.95e-06	ENSG00000285998	ENSG00000285998
62.8716	6.4274	0.692296	1.63e-20	2.03e-18	ENSG00000163288	GABRB1
143.78	6.4148	0.484801	5.75e-40	4.23e-37	ENSG00000233048	LINC01722
7.69204	6.41245	0.734769	2.61e-18	2.47e-16	ENSG00000283205	ENSG00000283205
5.29335	6.40847	1.29055	6.85e-07	8.19e-06	ENSG00000223308	RN7SKP101
25.9117	6.37645	1.01066	2.8e-10	7.35e-09	ENSG00000110244	APOA4
1049.79	6.34245	0.635383	1.83e-23	3.12e-21	ENSG00000147724	FAM135B
1959.86	6.32495	0.481048	1.74e-39	1.14e-36	ENSG00000057294	PKP2
4.97504	6.3183	0.677262	1.07e-20	1.36e-18	ENSG00000262343	ENSG00000262343
38.418	6.3106	0.837504	4.88e-14	2.53e-12	ENSG00000284636	ENSG00000284636
181.57	6.27583	0.561185	4.93e-29	1.27e-26	ENSG00000129514	FOXA1
901.34	6.26466	0.895421	2.63e-12	1.03e-10	ENSG00000184454	NCMAP
5.62301	6.26189	0.790914	2.43e-15	1.55e-13	ENSG00000249990	MTCO2P24
15784.3	6.25246	0.488494	1.65e-37	8.84e-35	ENSG00000111057	KRT18
9.08204	6.24457	0.763739	2.93e-16	2.1e-14	ENSG00000171060	C8orf74
13.6785	6.24422	0.689394	1.33e-19	1.46e-17	ENSG00000249767	ENPP7P10
4.7003	6.23746	1.0846	8.88e-09	1.67e-07	ENSG00000230759	ENSG00000230759
106.974	6.23173	0.637574	1.45e-22	2.24e-20	ENSG00000124557	BTN1A1
439.749	6.21113	0.627933	4.54e-23	7.56e-21	ENSG00000264230	ANXA8L1
4.59604	6.20992	0.954769	7.82e-11	2.29e-09	ENSG00000278263	ENSG00000278263
52.6108	6.19669	0.82293	5.07e-14	2.61e-12	ENSG00000276850	ENSG00000276850
11.045	6.19541	0.960455	1.11e-10	3.18e-09	ENSG00000226097	ENSG00000226097
10.639	6.18729	0.890026	3.61e-12	1.38e-10	ENSG00000225298	LINC00113
6.98634	6.18719	0.834431	1.22e-13	5.88e-12	ENSG00000255533	ENSG00000255533
5.88587	6.16964	0.927932	2.95e-11	9.32e-10	ENSG00000124827	GCM2
6.91747	6.16791	0.967291	1.81e-10	4.95e-09	ENSG00000250830	MRPS35P2
5.82755	6.15552	1.22273	4.8e-07	6e-06	ENSG00000225046	ENSG00000225046
9.39006	6.14472	0.725638	2.5e-17	2.06e-15	ENSG00000287858	ENSG00000287858
7.97008	6.14435	0.726507	2.73e-17	2.25e-15	ENSG00000254650	MTCYBP41
6.41364	6.14373	1.45146	2.31e-05	0.000182853	ENSG00000253957	IGHV3-22
4.45961	6.08287	1.17194	2.1e-07	2.89e-06	ENSG00000254622	NAV2-AS4
50.818	6.05095	0.676187	3.6e-19	3.77e-17	ENSG00000235142	LINC02532
2959.73	6.04	0.50681	9.57e-33	3.52e-30	ENSG00000103723	AP3B2
20.2859	6.03645	0.824077	2.39e-13	1.12e-11	ENSG00000249448	MTCO1P24
318.228	6.03339	0.704924	1.14e-17	9.82e-16	ENSG00000197632	SERPINB2
3137.34	6.02857	0.322838	8.11e-78	2.6e-74	ENSG00000171476	HOPX
69.5623	6.0055	1.15413	1.96e-07	2.71e-06	ENSG00000272046	ENSG00000272046
8.06298	5.97894	0.783341	2.3e-14	1.28e-12	ENSG00000289838	ENSG00000289838
20.1068	5.97054	0.684444	2.7e-18	2.54e-16	ENSG00000251313	ENSG00000251313
42.5705	5.96506	0.483007	4.88e-35	2.08e-32	ENSG00000231533	ENSG00000231533
30.8811	5.93508	0.799271	1.12e-13	5.47e-12	ENSG00000229642	ENSG00000229642
55.6147	5.92627	0.849959	3.12e-12	1.2e-10	ENSG00000249743	ENSG00000249743
8.19666	5.92059	1.1162	1.13e-07	1.66e-06	ENSG00000253297	ENSG00000253297
4.44497	5.91919	1.2644	2.85e-06	2.91e-05	ENSG00000277640	ENSG00000277640
12.2274	5.91846	0.76464	9.93e-15	5.89e-13	ENSG00000248296	ENSG00000248296
13.206	5.91225	0.766276	1.2e-14	7.03e-13	ENSG00000286324	ENSG00000286324
180.34	5.91137	0.632111	8.62e-21	1.12e-18	ENSG00000158516	CPA2
41.7557	5.89149	0.775817	3.1e-14	1.67e-12	ENSG00000136275	PKD1L1-AS1
76.3535	5.88791	1.10448	9.77e-08	1.45e-06	ENSG00000268696	ZNF723
4.30238	5.86912	1.18439	7.22e-07	8.58e-06	ENSG00000285695	ENSG00000285695
6.27995	5.86795	1.25499	2.93e-06	2.98e-05	ENSG00000261166	ENSG00000261166
15.2029	5.84674	0.916844	1.81e-10	4.93e-09	ENSG00000258123	LINC02444
4.94741	5.84441	1.27961	4.94e-06	4.7e-05	ENSG00000272515	ENSG00000272515
3.78552	5.84321	1.32847	1.09e-05	9.46e-05	ENSG00000215356	ZNF705B
311.781	5.84214	0.587381	2.62e-23	4.43e-21	ENSG00000171811	CFAP46
52.3327	5.84134	0.723311	6.7e-16	4.61e-14	ENSG00000230623	ENSG00000230623
6.16855	5.84095	1.07414	5.39e-08	8.46e-07	ENSG00000254526	ENSG00000254526
209.346	5.83427	0.886375	4.64e-11	1.41e-09	ENSG00000101746	NOL4
20.478	5.82998	0.796018	2.41e-13	1.12e-11	ENSG00000120903	CHRNA2
4.14736	5.8224	0.975459	2.39e-09	5.09e-08	ENSG00000238076	MRPL48P1
10.8444	5.8202	0.651769	4.27e-19	4.41e-17	ENSG00000287085	ENSG00000287085
165.124	5.81458	0.688441	3.01e-17	2.46e-15	ENSG00000081479	LRP2
7.1801	5.81353	0.907397	1.49e-10	4.15e-09	ENSG00000230515	ENSG00000230515
7.66151	5.80131	0.636367	7.77e-20	8.8e-18	ENSG00000218014	KRT19P1
26.5497	5.79337	0.879056	4.39e-11	1.35e-09	ENSG00000224057	EGFR-AS1
6.46404	5.78868	0.63952	1.41e-19	1.54e-17	ENSG00000278408	ENSG00000278408
5.60971	5.78447	0.666416	3.96e-18	3.64e-16	ENSG00000234761	MGAT4FP
3.42947	5.7833	1.21458	1.92e-06	2.06e-05	ENSG00000233148	SYF2P2
6.19672	5.76516	1.18233	1.08e-06	1.23e-05	ENSG00000250572	ENSG00000250572
3.94108	5.74272	1.0095	1.28e-08	2.33e-07	ENSG00000249831	ENSG00000249831
16.3434	5.74099	0.544136	5.04e-26	1.1e-23	ENSG00000231297	ENSG00000231297
8.35402	5.72914	0.759657	4.64e-14	2.42e-12	ENSG00000285686	LINC02834
954.087	5.72651	0.522452	5.9e-28	1.45e-25	ENSG00000003987	MTMR7
7.11166	5.7245	1.32337	1.52e-05	0.000126756	ENSG00000255450	EEF1A1P47
13.2537	5.71921	0.656831	3.11e-18	2.9e-16	ENSG00000258451	EGILA
38.8757	5.71587	0.592867	5.36e-22	7.93e-20	ENSG00000283973	ENSG00000283973
17.9187	5.7067	1.01546	1.91e-08	3.33e-07	ENSG00000255109	LINC02740
78.4209	5.7001	1.05521	6.59e-08	1.02e-06	ENSG00000214043	LINC02347
262.568	5.67437	0.706896	9.98e-16	6.64e-14	ENSG00000137766	UNC13C
3.72899	5.66262	1.02804	3.63e-08	5.91e-07	ENSG00000229882	ENSG00000229882
9.10193	5.65765	1.25259	6.28e-06	5.81e-05	ENSG00000268541	VN1R88P
4.33535	5.64459	0.982576	9.21e-09	1.73e-07	ENSG00000290410	ENSG00000290410
6.38541	5.64162	0.741664	2.81e-14	1.53e-12	ENSG00000290810	ENSG00000290810
5.08399	5.62654	1.05648	1.01e-07	1.49e-06	ENSG00000260459	FTLP14
14.9587	5.62251	1.04221	6.86e-08	1.05e-06	ENSG00000251567	ENSG00000251567
6.27031	5.61669	1.25374	7.47e-06	6.78e-05	ENSG00000120211	INSL4
725.968	5.61605	0.665149	3.09e-17	2.51e-15	ENSG00000147255	IGSF1
9.8504	5.61356	0.626485	3.23e-19	3.4e-17	ENSG00000231203	KRT8P10
7.51028	5.6104	0.994611	1.69e-08	3e-07	ENSG00000186973	FAM183A
38.4907	5.60776	0.995445	1.77e-08	3.11e-07	ENSG00000122145	TBX22
3.18909	5.59791	1.08845	2.7e-07	3.62e-06	ENSG00000290883	ENSG00000290883
9.92958	5.59683	0.916469	1.02e-09	2.36e-08	ENSG00000283403	ENSG00000283403
2745.28	5.59551	0.623647	2.91e-19	3.09e-17	ENSG00000007174	DNAH9
3.78281	5.59355	1.20218	3.27e-06	3.28e-05	ENSG00000287280	ENSG00000287280
26.7033	5.59355	0.641018	2.64e-18	2.48e-16	ENSG00000285835	ENSG00000285835
9.86002	5.5856	0.820403	9.87e-12	3.48e-10	ENSG00000244674	RPS3AP15
3.16937	5.58473	1.13197	8.07e-07	9.49e-06	ENSG00000224984	ENSG00000224984
5.47312	5.58263	1.11416	5.43e-07	6.69e-06	ENSG00000260661	ENSG00000260661
4.89688	5.57997	1.19722	3.15e-06	3.18e-05	ENSG00000212505	RNA5SP299
153.539	5.57019	1.03328	7.01e-08	1.07e-06	ENSG00000167656	LY6D
57.1403	5.54158	0.561839	6.01e-23	9.78e-21	ENSG00000280109	PLAC4
3.22365	5.5339	1.39121	6.96e-05	0.00047634	ENSG00000280356	ENSG00000280356
166.221	5.53281	0.477716	5.1e-31	1.54e-28	ENSG00000137463	MGARP
367.628	5.53115	0.58832	5.37e-21	7.17e-19	ENSG00000236283	ENSG00000236283
17.5266	5.53073	0.588679	5.71e-21	7.56e-19	ENSG00000182521	TBPL2
3.38842	5.52048	1.31505	2.69e-05	0.00020937	ENSG00000224661	ENSG00000224661
3.01441	5.51721	1.25135	1.04e-05	9.07e-05	ENSG00000232958	ENSG00000232958
5.50211	5.51157	1.32512	3.19e-05	0.000242358	ENSG00000249975	OR5H3P
10.319	5.5043	1.06594	2.42e-07	3.28e-06	ENSG00000285169	ENSG00000285169
31.5743	5.49896	0.657151	5.87e-17	4.52e-15	ENSG00000226828	LINC02774
6.24564	5.47336	1.00519	5.18e-08	8.15e-07	ENSG00000238278	ALG1L6P
2.76373	5.46842	1.111	8.56e-07	9.99e-06	ENSG00000181562	EDDM3A
6.663	5.46741	0.596146	4.68e-20	5.43e-18	ENSG00000266826	IGBP1P2
2.73205	5.45203	1.5592	0.000471095	0.00246297	ENSG00000222490	RNU6-712P
3.1931	5.44391	1.35433	5.83e-05	0.00040812	ENSG00000226022	ENSG00000226022
78.9171	5.43747	0.595471	6.76e-20	7.68e-18	ENSG00000281641	SAMD12-AS1
150.364	5.42248	0.458466	2.82e-32	9.75e-30	ENSG00000178826	TMEM139
211.098	5.41571	0.619219	2.21e-18	2.13e-16	ENSG00000042781	USH2A
2.63524	5.4008	1.07419	4.96e-07	6.17e-06	ENSG00000289392	ENSG00000289392
126.916	5.39808	0.793835	1.05e-11	3.67e-10	ENSG00000170477	KRT4
26.2428	5.39402	0.811068	2.92e-11	9.22e-10	ENSG00000179178	TMEM125
27.6959	5.39147	0.819438	4.72e-11	1.44e-09	ENSG00000239959	ENPP7P2
3.10516	5.39127	1.08698	7.05e-07	8.41e-06	ENSG00000267243	ENSG00000267243
2.61332	5.38994	1.28418	2.7e-05	0.000209869	ENSG00000227349	CEACAMP7
1090.26	5.38361	0.318501	4.28e-64	7.2e-61	ENSG00000153157	SYCP2L
4.52005	5.38169	0.790614	9.97e-12	3.51e-10	ENSG00000259175	ENSG00000259175
123.34	5.37453	0.600937	3.77e-19	3.93e-17	ENSG00000109272	PF4V1
13.942	5.3744	0.681753	3.19e-15	2e-13	ENSG00000263680	ENSG00000263680
64.5435	5.36868	0.908102	3.38e-09	6.97e-08	ENSG00000228824	MIR4500HG
4.63382	5.3655	0.888513	1.55e-09	3.47e-08	ENSG00000237090	MKRN8P
148.03	5.35816	1.03946	2.54e-07	3.42e-06	ENSG00000261520	DLGAP1-AS5
27.0911	5.35115	0.76126	2.08e-12	8.31e-11	ENSG00000249346	LINC01016
20.9477	5.35024	0.967381	3.19e-08	5.28e-07	ENSG00000188089	PLA2G4E
2.85187	5.34717	1.19194	7.25e-06	6.6e-05	ENSG00000287139	ENSG00000287139
15.0162	5.34077	0.70891	4.93e-14	2.55e-12	ENSG00000223273	RN7SKP172
26.936	5.32933	0.703685	3.63e-14	1.94e-12	ENSG00000228546	PMS2P12
843.176	5.32582	0.714677	9.19e-14	4.55e-12	ENSG00000130226	DPP6
2.49538	5.32548	1.73522	0.00214736	0.00889559	ENSG00000253269	ENSG00000253269
954.576	5.3184	0.531597	1.46e-23	2.51e-21	ENSG00000100346	CACNA1I
492.502	5.31693	0.615732	5.87e-18	5.31e-16	ENSG00000101443	WFDC2
7.02832	5.31293	1.13376	2.78e-06	2.85e-05	ENSG00000176584	DMBT1L1
3.64132	5.2955	1.1208	2.3e-06	2.41e-05	ENSG00000285610	ENSG00000285610
147.893	5.2934	1.03095	2.83e-07	3.76e-06	ENSG00000256463	SALL3
29.5934	5.2912	0.944797	2.14e-08	3.69e-07	ENSG00000205420	KRT6A
44.3967	5.28578	0.872908	1.4e-09	3.16e-08	ENSG00000166961	MS4A15
81.7751	5.27441	0.723219	3.03e-13	1.39e-11	ENSG00000258732	ENSG00000258732
6.69359	5.27132	0.671298	4.08e-15	2.52e-13	ENSG00000248647	ENSG00000248647
2.99283	5.25784	0.807713	7.54e-11	2.22e-09	ENSG00000256310	NDUFA5P6
7.59629	5.24941	1.03374	3.81e-07	4.89e-06	ENSG00000205409	OR52E6
691.982	5.2472	0.296174	3.12e-70	8.49e-67	ENSG00000250131	AGA-DT
36.1741	5.2431	0.570306	3.8e-20	4.49e-18	ENSG00000176402	GJC3
2140.3	5.24283	0.611367	9.86e-18	8.58e-16	ENSG00000167767	KRT80
2.75208	5.22306	1.10607	2.33e-06	2.44e-05	ENSG00000167098	SUN5
5.63424	5.22027	0.87104	2.06e-09	4.46e-08	ENSG00000234983	ENSG00000234983
20.0266	5.21347	0.896918	6.15e-09	1.19e-07	ENSG00000145113	MUC4
3206.94	5.19959	0.691866	5.68e-14	2.9e-12	ENSG00000183421	RIPK4
3.54935	5.19484	1.08036	1.52e-06	1.67e-05	ENSG00000178597	PSAPL1
2.56584	5.19232	1.35589	0.000128426	0.000808978	ENSG00000287432	ENSG00000287432
696.588	5.19011	0.413566	3.99e-36	1.91e-33	ENSG00000021300	PLEKHB1
44.1257	5.17655	0.745509	3.82e-12	1.45e-10	ENSG00000246228	CASC8
3.29941	5.17051	1.09624	2.4e-06	2.5e-05	ENSG00000240665	LSP1P2
22530.9	5.16827	0.338944	1.69e-52	1.71e-49	ENSG00000005884	ITGA3
2.3791	5.16705	1.58375	0.00110418	0.00508577	ENSG00000182070	OR52A1
2.49687	5.15763	1.42112	0.000284234	0.00159634	ENSG00000226706	ENSG00000226706
2.79096	5.15301	1.19525	1.62e-05	0.000134418	ENSG00000230845	GSTA10P
2.92563	5.15239	0.644046	1.24e-15	8.17e-14	ENSG00000254794	ENSG00000254794
3.09614	5.14711	1.1925	1.59e-05	0.000131482	ENSG00000267240	ENSG00000267240
11.7042	5.13019	0.808374	2.21e-10	5.92e-09	ENSG00000249867	LINC02742
3.58186	5.12026	0.98882	2.24e-07	3.06e-06	ENSG00000225588	ENSG00000225588
1920.26	5.11869	0.323312	1.87e-56	2.28e-53	ENSG00000111181	SLC6A12
264.736	5.11828	0.921558	2.79e-08	4.68e-07	ENSG00000168143	FAM83B
4.95043	5.11063	1.20093	2.09e-05	0.000167572	ENSG00000255029	ENSG00000255029
6.71113	5.1086	0.789328	9.67e-11	2.79e-09	ENSG00000280307	ENSG00000280307
21.3775	5.10754	0.556829	4.62e-20	5.39e-18	ENSG00000259144	RANBP20P
7.40678	5.10195	0.899774	1.43e-08	2.56e-07	ENSG00000267908	ZSCAN5DP
44.5566	5.09717	0.973817	1.66e-07	2.34e-06	ENSG00000256288	LINC02617
5.95007	5.09606	0.727645	2.5e-12	9.8e-11	ENSG00000257137	LINC02874
1797.48	5.09069	0.434142	9.39e-32	2.99e-29	ENSG00000152128	TMEM163
5.51649	5.08981	0.931691	4.68e-08	7.46e-07	ENSG00000227981	ENSG00000227981
2.35804	5.08455	1.45287	0.000465855	0.00244089	ENSG00000242545	ENSG00000242545
35168.7	5.06772	0.523327	3.54e-22	5.3e-20	ENSG00000272398	CD24
50.7214	5.06203	0.884449	1.04e-08	1.93e-07	ENSG00000132975	GPR12
72.1676	5.05191	0.527911	1.07e-21	1.54e-19	ENSG00000253807	LINC01170
13.6035	5.04798	0.806908	3.95e-10	9.96e-09	ENSG00000242550	SERPINB10
2189.65	5.04697	0.550196	4.6e-20	5.38e-18	ENSG00000162761	LMX1A
7.45282	5.04585	0.724024	3.19e-12	1.23e-10	ENSG00000250862	HMGB1P29
70.197	5.02771	0.753901	2.58e-11	8.26e-10	ENSG00000287544	ENSG00000287544
33.2095	5.0257	0.598297	4.46e-17	3.48e-15	ENSG00000216721	ENSG00000216721
6.4896	5.00911	0.811555	6.73e-10	1.62e-08	ENSG00000102104	RS1
665.724	4.99928	0.278528	4.9e-72	1.44e-68	ENSG00000117472	TSPAN1
25141.4	4.99757	0.235627	7.78e-100	4.58e-96	ENSG00000136237	RAPGEF5
24437	4.99367	0.423368	4.14e-32	1.39e-29	ENSG00000255690	TRIL
5.82178	4.99276	0.662562	4.86e-14	2.53e-12	ENSG00000254364	ENSG00000254364
7189.95	4.99121	0.858525	6.11e-09	1.19e-07	ENSG00000119147	ECRG4
837.375	4.98772	0.514758	3.34e-22	5.05e-20	ENSG00000118432	CNR1
11315.9	4.98707	0.561314	6.41e-19	6.47e-17	ENSG00000108551	RASD1
5.32312	4.97751	0.996155	5.83e-07	7.11e-06	ENSG00000267537	ENSG00000267537
48.0203	4.97612	0.581448	1.15e-17	9.85e-16	ENSG00000253666	ENSG00000253666
2.19058	4.97347	1.22491	4.9e-05	0.000351343	ENSG00000257302	FAHD2P1
5.03288	4.97161	0.708533	2.27e-12	9.01e-11	ENSG00000217379	ENSG00000217379
4.25462	4.92701	1.04294	2.31e-06	2.42e-05	ENSG00000180663	VN1R3
2.84522	4.92137	1.42868	0.000571696	0.00290093	ENSG00000253591	KCNIP1-AS1
10.4816	4.91952	0.877028	2.03e-08	3.52e-07	ENSG00000226101	LINC02097
4.11657	4.91814	0.955976	2.68e-07	3.59e-06	ENSG00000251214	ENSG00000251214
3.00308	4.91029	1.3489	0.00027241	0.00153997	ENSG00000268038	LINC01785
2.21286	4.90714	1.58797	0.00200024	0.00838941	ENSG00000236695	HNRNPA1P47
3.13317	4.90152	0.927933	1.28e-07	1.86e-06	ENSG00000249084	ENSG00000249084
17.3603	4.90146	0.785234	4.32e-10	1.08e-08	ENSG00000248663	LINC00992
2413	4.90072	0.64693	3.58e-14	1.91e-12	ENSG00000133067	LGR6
2.49489	4.89878	1.10628	9.5e-06	8.38e-05	ENSG00000287422	ENSG00000287422
4.83857	4.89799	1.49534	0.00105477	0.00489904	ENSG00000248474	LINC02122
4816.05	4.89795	0.414693	3.42e-32	1.17e-29	ENSG00000149596	JPH2
2.35172	4.89234	1.3477	0.000283263	0.00159203	ENSG00000267027	ENSG00000267027
5.68867	4.88889	1.08412	6.5e-06	5.99e-05	ENSG00000255227	ENSG00000255227
5.40438	4.87232	0.700975	3.63e-12	1.38e-10	ENSG00000267014	LINC01532
168.075	4.86927	0.455086	1.02e-26	2.36e-24	ENSG00000162366	PDZK1IP1
24.5715	4.86378	0.880392	3.3e-08	5.44e-07	ENSG00000283269	ENSG00000283269
3.04365	4.86336	1.05196	3.78e-06	3.74e-05	ENSG00000229463	LYST-AS1
9.80323	4.85986	0.63763	2.5e-14	1.38e-12	ENSG00000233718	MYCNOS
2.00567	4.85024	0.92095	1.39e-07	2e-06	ENSG00000255183	LINC02711
574.043	4.84499	0.522102	1.7e-20	2.1e-18	ENSG00000277287	ENSG00000277287
7.66549	4.83999	0.579616	6.81e-17	5.21e-15	ENSG00000264443	NCMAP-DT
2891.04	4.83005	0.508735	2.22e-21	3.12e-19	ENSG00000163739	CXCL1
1.77385	4.82878	1.56074	0.00197547	0.00830126	ENSG00000223985	LINC01874
342.736	4.82831	0.597227	6.24e-16	4.31e-14	ENSG00000204677	FAM153CP
5.09002	4.81915	0.897958	8.02e-08	1.21e-06	ENSG00000248673	LINC01331
15.2351	4.81896	0.748709	1.22e-10	3.47e-09	ENSG00000260328	ENSG00000260328
1.75441	4.81598	1.4335	0.000780577	0.00378681	ENSG00000262558	ENSG00000262558
33.2946	4.80276	0.68556	2.46e-12	9.68e-11	ENSG00000118520	ARG1
144.601	4.7986	0.711894	1.58e-11	5.34e-10	ENSG00000150556	LYPD6B
1.7186	4.78956	1.30389	0.000239438	0.00137886	ENSG00000234896	OR7E62P
5.12339	4.78596	0.647492	1.45e-13	6.93e-12	ENSG00000186198	SLC51B
1828.68	4.78317	0.397423	2.31e-33	8.79e-31	ENSG00000177570	SAMD12
7.21733	4.78105	1.1132	1.75e-05	0.000143586	ENSG00000286953	ENSG00000286953
10.7527	4.77761	0.996752	1.64e-06	1.78e-05	ENSG00000275166	MIR6814
8.79396	4.77749	0.613161	6.62e-15	3.98e-13	ENSG00000207260	RNU6-35P
730.963	4.75982	0.838109	1.35e-08	2.44e-07	ENSG00000145808	ADAMTS19
13.7021	4.75858	0.645917	1.74e-13	8.22e-12	ENSG00000273819	ENPP7P7
348.361	4.75845	0.639106	9.66e-14	4.75e-12	ENSG00000227471	AKR1B15
11.3954	4.74873	1.17546	5.35e-05	0.000378351	ENSG00000250268	ALG1L14P
60.0348	4.73892	0.597536	2.18e-15	1.39e-13	ENSG00000163377	TAFA4
21.9964	4.73827	0.629256	5.08e-14	2.61e-12	ENSG00000229654	LINC02526
1.84752	4.72004	1.3365	0.000412985	0.00219852	ENSG00000278305	ENSG00000278305
3.24438	4.71434	0.878394	8.01e-08	1.21e-06	ENSG00000273172	LINC02091
198.182	4.6906	0.324733	2.72e-47	2.4e-44	ENSG00000111837	MAK
95.3018	4.68077	0.778019	1.78e-09	3.92e-08	ENSG00000232756	DDX3ILA1
13.1461	4.67678	0.555445	3.77e-17	2.99e-15	ENSG00000286277	ENSG00000286277
4.02686	4.66692	0.693587	1.71e-11	5.75e-10	ENSG00000229261	ENSG00000229261
2.37423	4.66481	1.25489	0.000201358	0.00118632	ENSG00000260484	ENSG00000260484
17.2128	4.66386	0.718858	8.71e-11	2.53e-09	ENSG00000243672	RPS3AP40
2.61743	4.65029	1.15404	5.59e-05	0.000393249	ENSG00000134216	CHIA
2.4934	4.64218	0.886012	1.61e-07	2.28e-06	ENSG00000205745	ENSG00000205745
4.06358	4.64124	1.1508	5.51e-05	0.000388266	ENSG00000281008	ENSG00000281008
20.9982	4.64051	0.942483	8.49e-07	9.92e-06	ENSG00000249736	LINC02242
6.68194	4.64048	0.983129	2.36e-06	2.46e-05	ENSG00000253288	ENSG00000253288
8.29542	4.63723	0.668192	3.92e-12	1.48e-10	ENSG00000238110	ENSG00000238110
920.493	4.63055	0.398519	3.29e-31	1e-28	ENSG00000272636	DOC2B
2.33622	4.62915	0.794843	5.75e-09	1.13e-07	ENSG00000254019	ENSG00000254019
4.56846	4.62768	1.03766	8.21e-06	7.38e-05	ENSG00000286645	ENSG00000286645
1140.82	4.62237	0.88737	1.9e-07	2.65e-06	ENSG00000139292	LGR5
2.61424	4.62227	0.902989	3.07e-07	4.05e-06	ENSG00000201289	RN7SKP76
5.47382	4.62135	0.941047	9.07e-07	1.05e-05	ENSG00000236123	CEACAMP11
7.40567	4.61961	1.20087	0.000119628	0.000760333	ENSG00000235357	LINC01621
1.95041	4.61885	1.01044	4.85e-06	4.63e-05	ENSG00000239600	ENSG00000239600
4.54647	4.6161	0.930578	7.03e-07	8.39e-06	ENSG00000237574	LINC01856
1.52246	4.61527	1.43805	0.00133014	0.00594064	ENSG00000284914	ENSG00000284914
23.5421	4.61283	0.865	9.67e-08	1.44e-06	ENSG00000231107	LINC01508
259.945	4.6009	0.559974	2.1e-16	1.53e-14	ENSG00000124507	PACSIN1
1.91496	4.60083	0.925195	6.6e-07	7.93e-06	ENSG00000226193	ENSG00000226193
2.81275	4.59123	0.916724	5.49e-07	6.76e-06	ENSG00000184055	OR7E87P
99.7437	4.58035	0.98378	3.23e-06	3.24e-05	ENSG00000152910	CNTNAP4
1.69194	4.57776	0.962728	1.98e-06	2.11e-05	ENSG00000207268	SNORA70C
163.011	4.5765	0.531933	7.73e-18	6.86e-16	ENSG00000174171	ENSG00000174171
1.48764	4.57373	1.37612	0.000888487	0.00422845	ENSG00000204990	ENSG00000204990
886.257	4.57256	0.674107	1.18e-11	4.09e-10	ENSG00000289731	FAM153B
16.5712	4.56071	0.978857	3.17e-06	3.2e-05	ENSG00000112333	NR2E1
17.1533	4.55545	0.676534	1.66e-11	5.58e-10	ENSG00000258072	ENSG00000258072
11.0106	4.55034	0.885126	2.73e-07	3.65e-06	ENSG00000285881	ENSG00000285881
2.222	4.5475	0.613227	1.21e-13	5.85e-12	ENSG00000214012	KRT18P38
4.36723	4.53813	1.29348	0.000450688	0.00237439	ENSG00000273659	ENSG00000273659
1.5405	4.53754	1.15637	8.71e-05	0.000577542	ENSG00000255179	ENSG00000255179
48.232	4.51968	0.494692	6.46e-20	7.39e-18	ENSG00000121454	LHX4
1.70942	4.50647	1.46415	0.00208488	0.00868768	ENSG00000101441	CST4
425.757	4.50575	0.418037	4.36e-27	1.03e-24	ENSG00000226015	CCT8P1
143.24	4.50363	0.502168	3.01e-19	3.17e-17	ENSG00000221843	C2orf16
101.118	4.49257	0.669648	1.96e-11	6.48e-10	ENSG00000149124	GLYAT
1.39921	4.48949	1.44724	0.00192151	0.00811605	ENSG00000229732	ENSG00000229732
8.39319	4.48643	0.831031	6.72e-08	1.03e-06	ENSG00000260600	ENSG00000260600
9.02394	4.48572	0.794694	1.66e-08	2.94e-07	ENSG00000196188	CTSE
4.8619	4.48447	0.900664	6.39e-07	7.71e-06	ENSG00000282390	ENSG00000282390
20.1031	4.48078	0.934628	1.63e-06	1.78e-05	ENSG00000227279	ENSG00000227279
24.0173	4.47951	0.94876	2.34e-06	2.44e-05	ENSG00000186367	MINAR2
7.95702	4.47946	1.36895	0.00106714	0.00494222	ENSG00000183269	OR52E8
5.50591	4.47946	1.06306	2.51e-05	0.00019686	ENSG00000291113	ENSG00000291113
2.60775	4.46212	1.05287	2.25e-05	0.000179368	ENSG00000236268	LINC01361
2.22614	4.4595	1.24464	0.000339712	0.00185743	ENSG00000261558	LINC01859
297.774	4.45751	0.469685	2.3e-21	3.23e-19	ENSG00000174827	PDZK1
9.26025	4.44907	0.820817	5.95e-08	9.27e-07	ENSG00000061492	WNT8A
85.6694	4.44543	0.848076	1.59e-07	2.26e-06	ENSG00000052344	PRSS8
42.8468	4.44261	0.839649	1.22e-07	1.78e-06	ENSG00000253369	ENSG00000253369
20.1276	4.4422	0.949211	2.87e-06	2.93e-05	ENSG00000130675	MNX1
97.4839	4.43628	0.819793	6.25e-08	9.7e-07	ENSG00000287692	ENSG00000287692
226.558	4.43533	0.797877	2.71e-08	4.56e-07	ENSG00000184012	TMPRSS2
2.70808	4.43527	1.37519	0.0012588	0.00566717	ENSG00000236242	MYO16-AS1
15.8555	4.42831	0.83532	1.15e-07	1.68e-06	ENSG00000197177	ADGRA1
11806.1	4.42757	0.672025	4.45e-11	1.36e-09	ENSG00000091513	TF
9.29707	4.42136	0.87377	4.19e-07	5.33e-06	ENSG00000272710	ENSG00000272710
9.46041	4.41904	1.01421	1.32e-05	0.000111775	ENSG00000266217	CTSLP2
220.831	4.41688	0.505354	2.33e-18	2.22e-16	ENSG00000257219	LNCOG
1.72041	4.41654	1.15241	0.000126883	0.000800362	ENSG00000199489	SNORD115-25
337.882	4.41497	0.472672	9.59e-21	1.23e-18	ENSG00000105737	GRIK5
919.555	4.41394	0.431054	1.31e-24	2.55e-22	ENSG00000120756	PLS1
2.28565	4.40879	1.01083	1.29e-05	0.000109816	ENSG00000178828	RNF186
23.2023	4.40758	0.881522	5.73e-07	7.01e-06	ENSG00000277003	ENSG00000277003
1.70519	4.40755	1.27645	0.000554435	0.00282633	ENSG00000215296	TMCO5B
3.01413	4.40723	1.06329	3.4e-05	0.000256486	ENSG00000287106	ENSG00000287106
15.8865	4.39851	0.754088	5.45e-09	1.08e-07	ENSG00000288720	ENSG00000288720
29.0875	4.39389	0.905539	1.22e-06	1.37e-05	ENSG00000084453	SLCO1A2
26.5145	4.39376	0.579391	3.37e-14	1.81e-12	ENSG00000236751	LINC01186
2.66169	4.3931	1.17825	0.000192637	0.00114314	ENSG00000290874	ENSG00000290874
4313.01	4.39261	0.41296	2.01e-26	4.49e-24	ENSG00000115339	GALNT3
2.35349	4.3888	1.01593	1.56e-05	0.000129628	ENSG00000234452	SLC16A12-AS1
3.8833	4.386	1.35574	0.00121583	0.00550317	ENSG00000231322	RPL13AP17
256.767	4.37893	0.610238	7.19e-13	3.12e-11	ENSG00000144452	ABCA12
1.6676	4.3772	0.971735	6.65e-06	6.11e-05	ENSG00000229452	CPVL-AS1
12.2473	4.37562	0.908727	1.47e-06	1.62e-05	ENSG00000263952	ENSG00000263952
3.17103	4.37484	1.19939	0.00026476	0.00150225	ENSG00000233620	USH2A-AS2
2.35785	4.37253	1.03701	2.48e-05	0.000194714	ENSG00000249458	ENSG00000249458
1406.99	4.37045	0.380048	1.32e-30	3.86e-28	ENSG00000123892	RAB38
2462.55	4.36593	0.45258	5.07e-22	7.53e-20	ENSG00000261115	TMEM178B
22.1135	4.36518	0.507215	7.56e-18	6.74e-16	ENSG00000224520	KRT8P45
43.2772	4.35687	0.650196	2.07e-11	6.77e-10	ENSG00000233834	MACC1-DT
35.8234	4.35337	0.733449	2.93e-09	6.11e-08	ENSG00000280234	ENSG00000280234
1.94085	4.34719	1.0793	5.63e-05	0.000395508	ENSG00000196893	ENSG00000196893
22.658	4.34673	1.19376	0.000271344	0.00153443	ENSG00000286217	NA
160.232	4.34477	0.555373	5.15e-15	3.14e-13	ENSG00000233766	CAVIN2-AS1
5.72356	4.34441	1.14693	0.000151944	0.000936744	ENSG00000266893	ENSG00000266893
33.7476	4.34407	0.503041	5.84e-18	5.31e-16	ENSG00000230140	NPAS2-AS1
1.6273	4.34197	1.40138	0.00194606	0.00820104	ENSG00000289903	ENSG00000289903
24.8001	4.34152	0.791882	4.19e-08	6.76e-07	ENSG00000174567	GOLT1A
2015.78	4.34085	0.649244	2.29e-11	7.42e-10	ENSG00000165105	RASEF
27.2803	4.34076	0.658483	4.34e-11	1.33e-09	ENSG00000224809	BEND3P2
3442.48	4.33894	0.403685	6.03e-27	1.41e-24	ENSG00000113494	PRLR
261.726	4.33684	0.693216	3.95e-10	9.96e-09	ENSG00000124875	CXCL6
47.7926	4.33003	0.745954	6.45e-09	1.25e-07	ENSG00000249421	ADAMTS19-AS1
8.28379	4.32778	1.17606	0.000233315	0.00134829	ENSG00000226094	RPL7P3
4.61313	4.32725	1.22301	0.00040286	0.00215403	ENSG00000143536	CRNN
4.71462	4.32436	0.890612	1.2e-06	1.35e-05	ENSG00000286829	ENSG00000286829
9.98605	4.31566	0.690099	4.01e-10	1.01e-08	ENSG00000289230	ENSG00000289230
13.6548	4.31279	0.975965	9.92e-06	8.71e-05	ENSG00000261241	LINC02128
4.02982	4.30949	0.986702	1.26e-05	0.000107302	ENSG00000225174	OSTM1-AS1
676.802	4.30559	0.475528	1.37e-19	1.5e-17	ENSG00000166924	NYAP1
21.4119	4.30325	0.883016	1.1e-06	1.25e-05	ENSG00000251576	LINC01267
6.37283	4.29381	0.638676	1.78e-11	5.93e-10	ENSG00000225807	ENSG00000225807
835.442	4.2764	0.619513	5.1e-12	1.9e-10	ENSG00000143365	RORC
1.72858	4.27624	1.29533	0.000962497	0.00452883	ENSG00000215343	ZNF705D
8.45452	4.26927	0.947119	6.56e-06	6.04e-05	ENSG00000285694	ENSG00000285694
107.245	4.26852	0.52596	4.83e-16	3.39e-14	ENSG00000152939	MARVELD2
8.18797	4.26627	0.714368	2.34e-09	5e-08	ENSG00000232211	ENSG00000232211
5.6255	4.25952	0.960691	9.26e-06	8.2e-05	ENSG00000233538	ENSG00000233538
99.5465	4.25848	0.495108	7.89e-18	6.97e-16	ENSG00000289039	ENSG00000289039
1.44456	4.25591	1.38987	0.0021979	0.00906667	ENSG00000228792	ENSG00000228792
13.9343	4.25313	0.768363	3.11e-08	5.16e-07	ENSG00000257985	ENSG00000257985
2.1173	4.25222	1.27427	0.000846897	0.0040584	ENSG00000266052	MIR4500
2.41986	4.24835	0.995304	1.97e-05	0.000159362	ENSG00000279172	ENSG00000279172
1.7869	4.24761	1.34519	0.00159055	0.00691575	ENSG00000289002	ENSG00000289002
2.81463	4.24528	0.979508	1.46e-05	0.000122531	ENSG00000244067	GSTA2
12.6448	4.24164	1.32072	0.00131997	0.00589972	ENSG00000268830	BNIP3P32
9.85044	4.23534	0.870652	1.15e-06	1.3e-05	ENSG00000103534	TMC5
83.7417	4.23249	0.769237	3.75e-08	6.1e-07	ENSG00000244062	ENSG00000244062
6303.28	4.22979	0.406163	2.14e-25	4.37e-23	ENSG00000115252	PDE1A
67.3691	4.22439	0.680322	5.32e-10	1.3e-08	ENSG00000269964	ENSG00000269964
23.8041	4.22059	0.700354	1.68e-09	3.7e-08	ENSG00000283654	CIROP
15.4757	4.21917	0.683988	6.89e-10	1.66e-08	ENSG00000234678	ELF3-AS1
37.1926	4.2176	0.616849	8.07e-12	2.91e-10	ENSG00000289633	ENSG00000289633
3.21947	4.20459	0.900482	3.02e-06	3.06e-05	ENSG00000286653	ENSG00000286653
3.62658	4.20424	0.719232	5.05e-09	1.01e-07	ENSG00000230621	ENSG00000230621
55.4059	4.19878	0.443917	3.12e-21	4.31e-19	ENSG00000251257	ENSG00000251257
29.4783	4.19811	0.693677	1.43e-09	3.22e-08	ENSG00000237417	XRCC6P1
2.65125	4.19233	0.913557	4.45e-06	4.29e-05	ENSG00000081800	SLC13A1
10.3591	4.19138	1.22823	0.000643591	0.00321951	ENSG00000277223	ENSG00000277223
6579.24	4.17811	0.316194	7.31e-40	5.07e-37	ENSG00000120875	DUSP4
11.6933	4.17185	0.606618	6.1e-12	2.24e-10	ENSG00000286864	ENSG00000286864
2165.54	4.17096	0.655315	1.96e-10	5.3e-09	ENSG00000170382	LRRN2
5.63535	4.17084	1.1189	0.000193284	0.00114659	ENSG00000139445	FOXN4
540.058	4.1657	0.721225	7.66e-09	1.46e-07	ENSG00000197565	COL4A6
857.384	4.16365	0.688754	1.49e-09	3.35e-08	ENSG00000182795	C1orf116
4.70284	4.16335	1.02977	5.28e-05	0.000374197	ENSG00000151379	MSGN1
12625.3	4.15999	0.337512	6.61e-35	2.75e-32	ENSG00000013016	EHD3
11624.8	4.15795	0.471636	1.19e-18	1.17e-16	ENSG00000163235	TGFA
1781.73	4.14969	0.501319	1.26e-16	9.37e-15	ENSG00000111319	SCNN1A
2258.6	4.1281	0.440531	7.2e-21	9.39e-19	ENSG00000156298	TSPAN7
4.13406	4.12733	1.05895	9.72e-05	0.000636494	ENSG00000291200	ENSG00000291200
1122.37	4.11852	0.536754	1.68e-14	9.56e-13	ENSG00000166405	RIC3
131.569	4.11621	0.817235	4.73e-07	5.93e-06	ENSG00000286451	ENSG00000286451
24.8134	4.11486	0.795917	2.34e-07	3.18e-06	ENSG00000237810	ENSG00000237810
3.6853	4.11403	1.02017	5.51e-05	0.000388769	ENSG00000158553	POM121L2
7.82973	4.11091	0.578454	1.19e-12	4.94e-11	ENSG00000228100	LINC01820
239.641	4.10413	0.487809	3.98e-17	3.15e-15	ENSG00000243566	UPK3B
2.50142	4.10193	1.00939	4.83e-05	0.000347029	ENSG00000252608	RNU6-1191P
132.827	4.10065	0.51175	1.12e-15	7.39e-14	ENSG00000257060	ENSG00000257060
4.37506	4.0824	1.32288	0.00202864	0.00849442	ENSG00000146039	SLC17A4
91.5876	4.0824	0.465056	1.66e-18	1.61e-16	ENSG00000228541	ENSG00000228541
301.554	4.07678	0.941826	1.5e-05	0.000125374	ENSG00000056291	NPFFR2
4.30453	4.07533	1.08079	0.00016279	0.000993215	ENSG00000169562	GJB1
93.4385	4.07484	1.06303	0.000126469	0.000798497	ENSG00000287792	ENSG00000287792
5.15959	4.06594	1.06737	0.000139353	0.000867597	ENSG00000260725	ENSG00000260725
5566.64	4.06593	0.346265	7.74e-32	2.51e-29	ENSG00000145358	DDIT4L
5.60566	4.06506	1.08346	0.000175482	0.00105822	ENSG00000227088	ENSG00000227088
94.358	4.06357	1.14806	0.000400875	0.00214504	ENSG00000170373	CST1
1.81754	4.06306	1.24446	0.00109499	0.00504672	ENSG00000174992	ZG16
1048.52	4.06131	0.403871	8.65e-24	1.54e-21	ENSG00000235770	LINC00607
4.44919	4.05531	1.12122	0.000298176	0.00166222	ENSG00000278055	ENSG00000278055
3444.69	4.05412	0.449301	1.83e-19	1.97e-17	ENSG00000113263	ITK
4.3203	4.05256	0.962658	2.56e-05	0.000200004	ENSG00000239861	ENSG00000239861
53.6698	4.05229	0.941031	1.66e-05	0.000137311	ENSG00000136099	PCDH8
8.57474	4.05091	0.862622	2.65e-06	2.73e-05	ENSG00000263167	ENSG00000263167
4.31939	4.04901	0.78043	2.12e-07	2.92e-06	ENSG00000125823	CSTL1
25.426	4.04794	1.01927	7.15e-05	0.000487272	ENSG00000112238	PRDM13
7.02383	4.04655	0.702396	8.36e-09	1.58e-07	ENSG00000271952	LINC01954
1.61597	4.04453	1.20403	0.000781789	0.00379165	ENSG00000201326	SNORD115-22
10.8016	4.03869	0.981736	3.89e-05	0.000288739	ENSG00000246820	RIC3-DT
20.3742	4.03866	0.595448	1.18e-11	4.11e-10	ENSG00000261448	ENSG00000261448
53.8237	4.03646	0.623419	9.5e-11	2.75e-09	ENSG00000255203	OR7E2P
132.958	4.0361	0.596049	1.28e-11	4.41e-10	ENSG00000101850	GPR143
59.1633	4.03572	0.624811	1.05e-10	3.02e-09	ENSG00000169435	RASSF6
1167.53	4.03415	0.538473	6.79e-14	3.43e-12	ENSG00000007402	CACNA2D2
3.06298	4.02852	1.27019	0.00151603	0.00664487	ENSG00000271175	ENSG00000271175
93.1304	4.02196	0.49502	4.48e-16	3.15e-14	ENSG00000256596	ENSG00000256596
55.2216	4.02045	0.816555	8.49e-07	9.92e-06	ENSG00000122133	PAEP
18.1178	4.01881	0.628563	1.62e-10	4.47e-09	ENSG00000290995	ENSG00000290995
97.9274	4.01329	0.512657	4.94e-15	3.03e-13	ENSG00000276170	ENSG00000276170
8.53132	4.01324	0.739948	5.84e-08	9.11e-07	ENSG00000236130	PTCSC2
11.1755	4.01085	0.682835	4.26e-09	8.62e-08	ENSG00000287933	ENSG00000287933
16.4535	4.00587	0.663879	1.6e-09	3.55e-08	ENSG00000237330	RNF223
1.74499	4.00245	0.947815	2.41e-05	0.000190068	ENSG00000199319	RN7SKP25
13.1406	3.99749	0.891919	7.4e-06	6.72e-05	ENSG00000137090	DMRT1
49.9754	3.98914	0.41482	6.81e-22	9.94e-20	ENSG00000244757	ENSG00000244757
1.87252	3.98627	1.15968	0.000587351	0.00296885	ENSG00000228868	MYLKP1
1.06008	3.98621	1.14658	0.000507816	0.00261814	ENSG00000253530	ENSG00000253530
23.3863	3.98561	0.833148	1.72e-06	1.86e-05	ENSG00000099960	SLC7A4
3.05611	3.98339	0.830336	1.61e-06	1.75e-05	ENSG00000286411	ENSG00000286411
124.209	3.97337	0.450742	1.19e-18	1.18e-16	ENSG00000145777	TSLP
61.9035	3.96779	0.590101	1.77e-11	5.91e-10	ENSG00000103067	ESRP2
41.93	3.96075	0.738833	8.28e-08	1.25e-06	ENSG00000222012	ENSG00000222012
188.097	3.95445	0.528932	7.64e-14	3.84e-12	ENSG00000224017	LINC01449
284.318	3.95278	1.16978	0.000727293	0.00356899	ENSG00000040731	CDH10
3.87963	3.95203	0.900661	1.14e-05	9.87e-05	ENSG00000287332	ENSG00000287332
64.4833	3.95155	0.583594	1.28e-11	4.42e-10	ENSG00000197882	OR7E13P
2.11352	3.94672	0.92484	1.98e-05	0.000159926	ENSG00000232155	ENSG00000232155
2.47168	3.94523	0.886013	8.48e-06	7.59e-05	ENSG00000227702	LINC00111
22.9199	3.94343	0.5759	7.52e-12	2.72e-10	ENSG00000287286	ENSG00000287286
4712.06	3.941	0.307413	1.27e-37	7.11e-35	ENSG00000102547	CAB39L
3.78642	3.93427	0.832634	2.3e-06	2.41e-05	ENSG00000230524	COL6A4P1
20.5112	3.93105	0.567209	4.19e-12	1.58e-10	ENSG00000287463	ENSG00000287463
15.9405	3.92679	0.84483	3.35e-06	3.36e-05	ENSG00000250514	LINC02125
192.075	3.92604	0.564838	3.63e-12	1.38e-10	ENSG00000091181	IL5RA
1173.84	3.91893	0.383289	1.54e-24	2.96e-22	ENSG00000173267	SNCG
19.5606	3.91774	0.575063	9.58e-12	3.39e-10	ENSG00000278090	LUNAR1
9.24461	3.91599	0.65368	2.09e-09	4.52e-08	ENSG00000225362	CT62
35.0172	3.91231	0.937147	2.98e-05	0.000228586	ENSG00000287069	ENSG00000287069
45.9367	3.91078	0.511492	2.08e-14	1.17e-12	ENSG00000285601	ENSG00000285601
6039.79	3.90712	0.319592	2.28e-34	8.94e-32	ENSG00000151150	ANK3
524.227	3.90702	0.52954	1.61e-13	7.62e-12	ENSG00000197822	OCLN
289.251	3.90026	0.737898	1.25e-07	1.82e-06	ENSG00000170074	FAM153A
1.11622	3.90008	1.27209	0.00217025	0.00897361	ENSG00000237346	ENSG00000237346
20.9786	3.88807	0.690947	1.83e-08	3.22e-07	ENSG00000249684	ENSG00000249684
503.292	3.88425	0.605503	1.41e-10	3.95e-09	ENSG00000158125	XDH
170.118	3.87602	0.524403	1.45e-13	6.93e-12	ENSG00000141738	GRB7
6.9368	3.87402	1.15011	0.000756108	0.00368684	ENSG00000259995	ENSG00000259995
366.426	3.86668	0.525099	1.79e-13	8.43e-12	ENSG00000167880	EVPL
0.902455	3.86244	1.18951	0.00116598	0.00532185	ENSG00000223940	KRT8P8
1.42896	3.85955	0.814694	2.16e-06	2.28e-05	ENSG00000249272	UNC93B8
633.999	3.85797	0.860569	7.36e-06	6.69e-05	ENSG00000124429	POF1B
70.319	3.84556	0.793079	1.24e-06	1.39e-05	ENSG00000171243	SOSTDC1
295.496	3.84407	0.381432	6.91e-24	1.25e-21	ENSG00000121101	TEX14
112.645	3.84383	0.478632	9.68e-16	6.46e-14	ENSG00000246640	PICART1
14.7018	3.84034	0.644215	2.5e-09	5.3e-08	ENSG00000250413	SLC2A9-AS1
10.9635	3.83991	0.670941	1.05e-08	1.94e-07	ENSG00000233191	ENSG00000233191
4.27651	3.83134	0.968012	7.56e-05	0.000510599	ENSG00000244676	ENSG00000244676
1.97729	3.82693	0.898649	2.06e-05	0.000165685	ENSG00000204889	KRT40
8.73869	3.81859	0.706321	6.43e-08	9.93e-07	ENSG00000240250	RN7SL541P
569.945	3.81801	0.289145	8.27e-40	5.62e-37	ENSG00000092295	TGM1
298.767	3.81675	0.496314	1.47e-14	8.48e-13	ENSG00000150394	CDH8
21.8887	3.80192	0.975837	9.78e-05	0.00063962	ENSG00000010438	PRSS3
32.6459	3.80189	0.513465	1.32e-13	6.33e-12	ENSG00000184925	LCN12
7.20243	3.79881	0.871024	1.29e-05	0.000109886	ENSG00000238906	ENSG00000238906
702.748	3.78697	0.509636	1.08e-13	5.28e-12	ENSG00000122574	WIPF3
8.73955	3.78631	0.811449	3.07e-06	3.11e-05	ENSG00000287649	ENSG00000287649
7.30692	3.78179	0.760493	6.6e-07	7.93e-06	ENSG00000233930	KRTAP5-AS1
32.6052	3.77881	0.963033	8.71e-05	0.000577542	ENSG00000180176	TH
106.133	3.77733	0.618243	9.98e-10	2.32e-08	ENSG00000166670	MMP10
4.63557	3.77582	0.999596	0.000158509	0.00097112	ENSG00000243276	ENSG00000243276
7.22849	3.7726	0.72772	2.17e-07	2.97e-06	ENSG00000197254	ENSG00000197254
198.382	3.7696	0.49579	2.89e-14	1.56e-12	ENSG00000291048	ENSG00000291048
11.0483	3.76661	0.730635	2.53e-07	3.41e-06	ENSG00000250390	ENSG00000250390
12.4903	3.76631	0.517777	3.49e-13	1.58e-11	ENSG00000223872	ENSG00000223872
3.83647	3.76357	0.613813	8.71e-10	2.04e-08	ENSG00000238205	MPC1L
240.358	3.75885	0.649991	7.34e-09	1.41e-07	ENSG00000260460	ENSG00000260460
2313.56	3.75461	0.406891	2.77e-20	3.34e-18	ENSG00000103034	NDRG4
44137.9	3.75246	0.272325	3.39e-43	2.85e-40	ENSG00000143669	LYST
5876.97	3.75051	0.381349	7.97e-23	1.29e-20	ENSG00000203727	SAMD5
28.7795	3.74715	0.790594	2.14e-06	2.26e-05	ENSG00000001626	CFTR
78.8421	3.74372	0.429932	3.1e-18	2.9e-16	ENSG00000229951	FOSL2-AS1
1.64059	3.74363	1.10451	0.000700436	0.0034564	ENSG00000236932	CEACAMP8
2.97284	3.74168	1.03086	0.00028379	0.00159435	ENSG00000145879	SPINK7
44.0889	3.73733	0.529904	1.75e-12	7.1e-11	ENSG00000235070	ENSG00000235070
1.91808	3.735	1.1515	0.00118027	0.00537456	ENSG00000259288	BUB1B-PAK6
381.221	3.72869	0.506102	1.74e-13	8.21e-12	ENSG00000133063	CHIT1
224.199	3.7284	0.650906	1.02e-08	1.89e-07	ENSG00000163817	SLC6A20
5.59838	3.72763	1.00552	0.000209582	0.00122924	ENSG00000290606	ENSG00000290606
2327.38	3.72749	0.286316	9.57e-39	5.93e-36	ENSG00000164850	GPER1
4.23687	3.7263	0.851653	1.21e-05	0.000103932	ENSG00000267868	ENSG00000267868
1617.45	3.72199	0.344684	3.51e-27	8.38e-25	ENSG00000131781	FMO5
68.476	3.72187	0.497321	7.22e-14	3.63e-12	ENSG00000222014	RAB6C
1.76381	3.72044	1.13917	0.00109105	0.00503053	ENSG00000183643	C15orf32
449.379	3.71578	0.860555	1.58e-05	0.000130703	ENSG00000161896	IP6K3
2011.33	3.71219	0.5351	3.99e-12	1.51e-10	ENSG00000114948	ADAM23
241.857	3.71214	0.566485	5.64e-11	1.69e-09	ENSG00000107105	ELAVL2
2.64006	3.70988	0.878377	2.4e-05	0.000189607	ENSG00000248802	ENSG00000248802
11.478	3.70638	0.741174	5.71e-07	6.98e-06	ENSG00000231171	LINC01098
6.05487	3.69836	0.849108	1.33e-05	0.000112448	ENSG00000258888	ENSG00000258888
19.1704	3.69727	0.826909	7.78e-06	7.03e-05	ENSG00000080293	SCTR
2.19015	3.6892	1.09072	0.000718666	0.00353205	ENSG00000225333	ENSG00000225333
12.3906	3.68818	0.924385	6.61e-05	0.000455583	ENSG00000267056	ENSG00000267056
14932.4	3.68815	0.500187	1.66e-13	7.87e-12	ENSG00000115457	IGFBP2
32.0829	3.68469	0.589955	4.22e-10	1.05e-08	ENSG00000289847	ENSG00000289847
192.802	3.68372	0.578691	1.95e-10	5.27e-09	ENSG00000135312	HTR1B
3.26265	3.68213	1.02155	0.000312808	0.00173095	ENSG00000235158	ENSG00000235158
19.4287	3.6791	0.490775	6.55e-14	3.33e-12	ENSG00000286938	ENSG00000286938
105.509	3.67903	0.596749	7.04e-10	1.69e-08	ENSG00000146090	RASGEF1C
6961.48	3.67023	0.239718	6.49e-53	6.75e-50	ENSG00000172296	SPTLC3
67.6404	3.66623	0.679088	6.71e-08	1.03e-06	ENSG00000259707	ENSG00000259707
176.35	3.66518	0.509726	6.46e-13	2.82e-11	ENSG00000261821	ENSG00000261821
451.988	3.66284	0.62034	3.54e-09	7.26e-08	ENSG00000116981	NT5C1A
410.612	3.66259	0.748355	9.87e-07	1.13e-05	ENSG00000165186	PTCHD1
1145.05	3.65912	0.703693	1.99e-07	2.76e-06	ENSG00000113805	CNTN3
3.07176	3.64973	0.710687	2.81e-07	3.75e-06	ENSG00000171956	FOXB1
8.6534	3.64947	1.05392	0.000534685	0.00273829	ENSG00000196350	ZNF729
21.4686	3.6479	0.637134	1.03e-08	1.91e-07	ENSG00000288944	ENSG00000288944
13.2176	3.64615	0.774905	2.54e-06	2.62e-05	ENSG00000272180	ENSG00000272180
126.428	3.64201	0.848552	1.77e-05	0.000145169	ENSG00000198597	ZNF536
75.6459	3.63828	0.646626	1.84e-08	3.22e-07	ENSG00000290615	ENSG00000290615
172.452	3.63677	0.758494	1.63e-06	1.77e-05	ENSG00000174808	BTC
1.07882	3.63038	1.14176	0.00147468	0.00648859	ENSG00000269736	ENSG00000269736
15.0911	3.62597	0.913095	7.15e-05	0.000487737	ENSG00000134962	KLB
298.162	3.62358	0.274124	6.84e-40	4.93e-37	ENSG00000102048	ASB9
7.43848	3.61918	0.761403	2e-06	2.12e-05	ENSG00000169397	RNASE3
26.5078	3.61235	0.621746	6.25e-09	1.21e-07	ENSG00000227115	LINC01630
1889.57	3.61124	0.395353	6.59e-20	7.51e-18	ENSG00000068615	REEP1
444.516	3.60848	0.419738	8.18e-18	7.19e-16	ENSG00000152760	DYNLT5
612.845	3.60621	0.419087	7.64e-18	6.8e-16	ENSG00000138772	ANXA3
21.1236	3.60469	0.506982	1.16e-12	4.85e-11	ENSG00000286472	ENSG00000286472
13.575	3.60427	0.857606	2.64e-05	0.000205427	ENSG00000168594	ADAM29
5.7132	3.59771	0.886389	4.93e-05	0.000353155	ENSG00000261738	MIR3976HG
5.06369	3.5969	0.99042	0.000281569	0.0015854	ENSG00000253130	ENSG00000253130
1072.6	3.59655	0.37664	1.31e-21	1.86e-19	ENSG00000058866	DGKG
10.7401	3.59112	0.789119	5.34e-06	5.02e-05	ENSG00000234311	ENSG00000234311
7.30628	3.58904	0.694587	2.38e-07	3.22e-06	ENSG00000221845	LINC02902
30.5671	3.58477	0.692762	2.28e-07	3.11e-06	ENSG00000182902	SLC25A18
2.63693	3.58106	1.12095	0.00139995	0.00621081	ENSG00000231270	COBLP1
638.603	3.57302	0.514045	3.63e-12	1.38e-10	ENSG00000132938	MTUS2
327.184	3.57048	0.554209	1.18e-10	3.34e-09	ENSG00000180535	BHLHA15
22.683	3.55861	0.613516	6.62e-09	1.27e-07	ENSG00000235280	MCF2L-AS1
893.164	3.558	0.317415	3.67e-29	9.61e-27	ENSG00000285744	ENSG00000285744
181.61	3.5571	0.441721	8.09e-16	5.5e-14	ENSG00000153233	PTPRR
16.6912	3.55631	0.6795	1.66e-07	2.35e-06	ENSG00000289368	ENSG00000289368
226.134	3.55	0.694362	3.18e-07	4.17e-06	ENSG00000137673	MMP7
176.481	3.54687	0.603411	4.15e-09	8.42e-08	ENSG00000228421	ENSG00000228421
11.4338	3.54327	0.671026	1.29e-07	1.87e-06	ENSG00000170409	ENSG00000170409
83.6493	3.53734	0.697696	3.98e-07	5.09e-06	ENSG00000134339	SAA2
8.67481	3.53314	0.849047	3.16e-05	0.000240446	ENSG00000184647	PRSS55
313.509	3.5298	1.06371	0.000905419	0.00429457	ENSG00000154080	CHST9
5.77911	3.52761	0.753911	2.88e-06	2.94e-05	ENSG00000222974	RN7SKP228
3.21797	3.51892	0.767868	4.59e-06	4.41e-05	ENSG00000253824	ENSG00000253824
5525.91	3.51724	0.395105	5.48e-19	5.55e-17	ENSG00000198796	ALPK2
49.779	3.51622	0.461467	2.54e-14	1.4e-12	ENSG00000184374	COLEC10
32.3242	3.51589	0.534744	4.87e-11	1.48e-09	ENSG00000176753	PAK6-AS1
86.3222	3.51415	0.540286	7.81e-11	2.29e-09	ENSG00000186212	SOWAHB
7.9521	3.50538	0.795293	1.04e-05	9.12e-05	ENSG00000168955	TM4SF20
2.94208	3.50424	1.03553	0.000714369	0.00351484	ENSG00000225988	LAMP5-AS1
108.615	3.49349	0.814474	1.79e-05	0.000146786	ENSG00000171903	CYP4F11
49.3955	3.49041	0.850463	4.06e-05	0.000299172	ENSG00000154274	C4orf19
219.05	3.48949	0.611014	1.12e-08	2.06e-07	ENSG00000256124	LINC01152
9.78363	3.48913	0.843097	3.5e-05	0.000262727	ENSG00000280890	ELDR
176.48	3.48797	0.599302	5.88e-09	1.15e-07	ENSG00000183715	OPCML
4351.09	3.48536	0.523714	2.83e-11	8.97e-10	ENSG00000082482	KCNK2
13.117	3.4851	0.76727	5.57e-06	5.21e-05	ENSG00000133328	PLAAT2
967.396	3.48476	0.477735	3e-13	1.38e-11	ENSG00000145287	PLAC8
15.4799	3.48277	0.757718	4.3e-06	4.17e-05	ENSG00000227764	NTRAS
5.17588	3.48182	0.842398	3.58e-05	0.000267943	ENSG00000205695	ENSG00000205695
0.977825	3.48074	1.12357	0.00194878	0.0082106	ENSG00000286279	ENSG00000286279
32.991	3.47538	0.501828	4.35e-12	1.63e-10	ENSG00000143167	GPA33
4.9127	3.4691	0.611722	1.42e-08	2.55e-07	ENSG00000167644	C19orf33
6080.75	3.46849	0.65387	1.13e-07	1.66e-06	ENSG00000159307	SCUBE1
783.182	3.46803	0.373913	1.78e-20	2.19e-18	ENSG00000255471	PRSS23-AS1
509.709	3.46407	0.439625	3.28e-15	2.06e-13	ENSG00000125144	MT1G
115.077	3.46218	0.457619	3.86e-14	2.04e-12	ENSG00000084734	GCKR
5.9121	3.46158	0.900473	0.000120957	0.000767952	ENSG00000249267	LINC00939
304.841	3.45885	0.475919	3.66e-13	1.65e-11	ENSG00000134709	HOOK1
59.7689	3.45831	0.894157	0.00010988	0.000706383	ENSG00000196104	SPOCK3
88.9948	3.45316	0.779614	9.45e-06	8.35e-05	ENSG00000232079	LINC01697
1035.5	3.45186	0.337182	1.35e-24	2.6e-22	ENSG00000104432	IL7
6.50263	3.4465	0.771758	7.98e-06	7.19e-05	ENSG00000278518	ENSG00000278518
3670.63	3.44573	0.348923	5.33e-23	8.75e-21	ENSG00000117266	CDK18
666.583	3.43844	0.452383	2.94e-14	1.59e-12	ENSG00000290644	ENSG00000290644
4.56409	3.43716	0.886255	0.000105192	0.000680827	ENSG00000258919	ENSG00000258919
1.64448	3.43647	0.958208	0.000335337	0.0018372	ENSG00000290109	ENSG00000290109
3.12374	3.43434	1.04364	0.000999332	0.00467661	ENSG00000279497	ENSG00000279497
37.5041	3.43272	0.745291	4.11e-06	4e-05	ENSG00000184845	DRD1
1.72314	3.43011	1.01385	0.000716276	0.00352128	ENSG00000242855	RN7SL496P
67.6396	3.42398	0.538752	2.08e-10	5.61e-09	ENSG00000243069	ARHGEF26-AS1
21.1728	3.42373	0.735015	3.19e-06	3.22e-05	ENSG00000204869	IGFL4
196.35	3.42208	0.512912	2.53e-11	8.11e-10	ENSG00000183625	CCR3
6240.17	3.42088	0.19994	1.26e-65	2.34e-62	ENSG00000204634	TBC1D8
215.429	3.41962	0.383581	4.88e-19	4.98e-17	ENSG00000132749	TESMIN
126.449	3.41629	0.653816	1.74e-07	2.44e-06	ENSG00000086696	HSD17B2
2.30612	3.416	1.03409	0.000955199	0.00449988	ENSG00000226235	LEMD1-AS1
2.25953	3.4041	0.898852	0.000152374	0.00093923	ENSG00000199426	RNU1-108P
6.94165	3.40352	0.758183	7.15e-06	6.53e-05	ENSG00000271318	MOB4P2
22833.6	3.40346	0.408375	7.81e-17	5.93e-15	ENSG00000117394	SLC2A1
3.42594	3.40335	0.835725	4.65e-05	0.000336653	ENSG00000266521	ENSG00000266521
17.1775	3.40226	1.07789	0.00159729	0.00693991	ENSG00000178919	FOXE1
3.59661	3.40155	0.967495	0.000438379	0.0023173	ENSG00000249697	ENSG00000249697
6809.26	3.39747	0.411807	1.58e-16	1.17e-14	ENSG00000172201	ID4
3.34578	3.39227	0.950751	0.000359731	0.00195419	ENSG00000225385	ENSG00000225385
456.456	3.38956	0.357272	2.37e-21	3.31e-19	ENSG00000261618	LINC02605
4.12354	3.38834	0.883587	0.000125693	0.000794165	ENSG00000289588	ENSG00000289588
7.67468	3.38532	0.782363	1.51e-05	0.000126139	ENSG00000259772	LINC03034
7.63741	3.38236	0.501088	1.48e-11	5.05e-10	ENSG00000230734	RPL10P3
3285.35	3.38206	0.268954	2.9e-36	1.4e-33	ENSG00000204580	DDR1
3.84288	3.3815	0.731913	3.84e-06	3.79e-05	ENSG00000234634	LINC02093
5.5437	3.37767	0.949981	0.000377246	0.00203556	ENSG00000200556	RNU6-103P
133.624	3.37672	0.46611	4.34e-13	1.94e-11	ENSG00000205362	MT1A
3.2599	3.37586	0.752424	7.24e-06	6.59e-05	ENSG00000287481	ENSG00000287481
331.617	3.37063	0.445429	3.81e-14	2.02e-12	ENSG00000270607	NAV2-AS6
2759.85	3.37054	1.09675	0.00211771	0.00879029	ENSG00000125851	PCSK2
69.4607	3.3666	0.849942	7.46e-05	0.00050514	ENSG00000170743	SYT9
6.49347	3.36363	0.564427	2.53e-09	5.35e-08	ENSG00000224403	DPPA2P3
63.16	3.35775	0.480836	2.89e-12	1.12e-10	ENSG00000278570	NR2E3
1.832	3.35372	0.934525	0.000332347	0.00182422	ENSG00000258488	ENSG00000258488
18.3584	3.35113	0.544482	7.52e-10	1.79e-08	ENSG00000273492	APP-DT
42.4319	3.35075	0.672388	6.25e-07	7.56e-06	ENSG00000258279	LINC00592
9.5371	3.34729	0.792291	2.39e-05	0.0001888	ENSG00000143257	NR1I3
62.9737	3.3459	0.718523	3.21e-06	3.23e-05	ENSG00000179023	KLHDC7A
3.21848	3.3443	0.913657	0.000251877	0.00143816	ENSG00000182156	ENPP7
17.9891	3.3437	0.777756	1.71e-05	0.000141105	ENSG00000129354	AP1M2
1.38342	3.34158	1.0573	0.00157504	0.00685841	ENSG00000113492	AGXT2
64.9112	3.33839	0.744598	7.34e-06	6.68e-05	ENSG00000102837	OLFM4
2.5991	3.33049	0.813027	4.2e-05	0.000307777	ENSG00000256797	KLRF2
5.86986	3.32984	0.903371	0.000227793	0.00132006	ENSG00000166800	LDHAL6A
27.6783	3.32849	0.685276	1.19e-06	1.34e-05	ENSG00000230461	PROX1-AS1
481.594	3.32576	0.609949	4.97e-08	7.88e-07	ENSG00000166473	PKD1L2
47.8011	3.32574	0.511519	7.94e-11	2.32e-09	ENSG00000212766	EWSAT1
9.32065	3.32432	0.732708	5.71e-06	5.33e-05	ENSG00000229896	ENSG00000229896
15.8087	3.32126	0.53895	7.16e-10	1.71e-08	ENSG00000124003	MOGAT1
1330.88	3.32124	0.386481	8.43e-18	7.39e-16	ENSG00000280339	ENSG00000280339
25.3012	3.32025	0.925712	0.000334885	0.00183562	ENSG00000188883	KLRG2
268.451	3.32015	0.430828	1.29e-14	7.54e-13	ENSG00000164520	RAET1E
119.06	3.31576	0.817796	5.02e-05	0.000358886	ENSG00000138039	LHCGR
3.26992	3.31482	1.01925	0.00114504	0.00524071	ENSG00000229646	ENSG00000229646
14.7539	3.31025	0.780018	2.2e-05	0.000175505	ENSG00000287906	ENSG00000287906
5.97433	3.30999	1.06523	0.00188806	0.00800058	ENSG00000235510	ENSG00000235510
1.5664	3.30791	0.950994	0.00050446	0.00260464	ENSG00000274766	ENSG00000274766
16.6327	3.30507	0.736596	7.22e-06	6.58e-05	ENSG00000206549	ENSG00000206549
7.96842	3.30418	0.789498	2.85e-05	0.000219975	ENSG00000251139	ENSG00000251139
16.2312	3.30025	0.960057	0.000586978	0.00296739	ENSG00000227479	ENSG00000227479
45.3446	3.29699	0.776111	2.16e-05	0.000172659	ENSG00000250934	ENSG00000250934
251.596	3.29633	0.64617	3.37e-07	4.4e-06	ENSG00000187715	KBTBD12
1.17673	3.296	0.973807	0.000712694	0.00350856	ENSG00000279466	ENSG00000279466
1431.25	3.2948	0.342804	7.16e-22	1.04e-19	ENSG00000185499	MUC1
58.6255	3.29321	0.478558	5.92e-12	2.18e-10	ENSG00000235192	ENSG00000235192
3.18553	3.28905	0.999566	0.00100017	0.00467904	ENSG00000282121	ENSG00000282121
1.57646	3.28672	1.04989	0.00174491	0.00747557	ENSG00000225676	ENSG00000225676
18485	3.28574	0.431386	2.6e-14	1.43e-12	ENSG00000119938	PPP1R3C
8.05307	3.28497	0.999249	0.00101103	0.00472199	ENSG00000249721	ENSG00000249721
8.53253	3.28401	0.752815	1.29e-05	0.00010957	ENSG00000289385	ENSG00000289385
3.53457	3.28293	1.07354	0.00222786	0.00916567	ENSG00000102239	BRS3
10.7349	3.27981	0.810455	5.19e-05	0.000369185	ENSG00000103089	FA2H
2.30951	3.27943	0.854409	0.000123918	0.000784494	ENSG00000212451	RNU11-4P
87.0589	3.27751	0.425424	1.32e-14	7.67e-13	ENSG00000226571	ENSG00000226571
5915.35	3.27499	0.492071	2.82e-11	8.96e-10	ENSG00000105227	PRX
19.6853	3.26846	0.427817	2.17e-14	1.22e-12	ENSG00000262160	ENSG00000262160
17.7936	3.26783	0.770921	2.25e-05	0.000178888	ENSG00000151360	ALLC
27.2553	3.26748	0.836264	9.34e-05	0.000613799	ENSG00000261624	NDUFB10P2
2.72589	3.26649	1.04723	0.00181359	0.00772114	ENSG00000238213	TARDBPP2
1.72623	3.26076	0.844291	0.000112402	0.000720104	ENSG00000147613	PSKH2
190.912	3.2597	0.528477	6.91e-10	1.66e-08	ENSG00000112195	TREML2
70.8541	3.25882	0.582456	2.21e-08	3.78e-07	ENSG00000287976	ENSG00000287976
29.8712	3.25767	0.665588	9.86e-07	1.13e-05	ENSG00000264449	ENSG00000264449
15.0521	3.25622	1.05283	0.00198267	0.00832857	ENSG00000283559	ENSG00000283559
19.9215	3.25399	0.981895	0.000919737	0.00435313	ENSG00000175707	KDF1
33.8803	3.25313	0.743712	1.22e-05	0.000104402	ENSG00000213171	LINGO4
18.2432	3.25106	0.644054	4.47e-07	5.63e-06	ENSG00000227634	LINC01714
15.0421	3.25016	0.742208	1.19e-05	0.000102327	ENSG00000151655	ITIH2
64.105	3.24918	0.69362	2.81e-06	2.87e-05	ENSG00000166960	CCDC178
14.3405	3.24776	0.798034	4.71e-05	0.00033963	ENSG00000243479	MNX1-AS1
57.6502	3.24499	0.566101	9.91e-09	1.85e-07	ENSG00000224606	TGFA-IT1
8.51584	3.23946	0.739377	1.18e-05	0.000101374	ENSG00000221436	MIR548F3
565.842	3.23825	0.562976	8.82e-09	1.66e-07	ENSG00000164199	ADGRV1
3464.44	3.23296	0.221294	2.45e-48	2.28e-45	ENSG00000275342	PRAG1
2009.29	3.22965	0.391795	1.68e-16	1.24e-14	ENSG00000091622	PITPNM3
12.4524	3.22477	0.872367	0.000218527	0.00127319	ENSG00000254038	ENSG00000254038
182.932	3.22437	0.439613	2.22e-13	1.04e-11	ENSG00000105707	HPN
34.1918	3.22239	0.604513	9.79e-08	1.45e-06	ENSG00000231811	ENSG00000231811
16.5254	3.22217	0.438934	2.12e-13	9.96e-12	ENSG00000260037	ENSG00000260037
56.7445	3.22152	0.520113	5.87e-10	1.43e-08	ENSG00000251169	LINC01843
3.05895	3.21912	0.804983	6.36e-05	0.000440276	ENSG00000245466	TTC9-DT
545.635	3.21638	0.625865	2.76e-07	3.68e-06	ENSG00000272568	CPVL-AS2
4.79435	3.21357	0.833884	0.000116325	0.000741208	ENSG00000253842	ENSG00000253842
15.527	3.21205	0.608483	1.3e-07	1.88e-06	ENSG00000256407	ENSG00000256407
49.1473	3.21121	0.661093	1.19e-06	1.34e-05	ENSG00000168907	PLA2G4F
7.61362	3.21004	0.75891	2.34e-05	0.000185041	ENSG00000279711	ENSG00000279711
7.28323	3.2081	0.857364	0.000182696	0.00109481	ENSG00000287694	ENSG00000287694
3.00335	3.20266	1.03387	0.00195011	0.00821426	ENSG00000244259	ENSG00000244259
365.081	3.2015	0.500783	1.63e-10	4.49e-09	ENSG00000130413	STK33
15144.1	3.20077	0.311547	9.25e-25	1.82e-22	ENSG00000170017	ALCAM
11.9789	3.19937	1.0093	0.00152494	0.00667397	ENSG00000285751	ENSG00000285751
1.97576	3.19865	0.964403	0.000910809	0.00431782	ENSG00000243256	RPL30P14
38.7356	3.19633	0.664565	1.51e-06	1.66e-05	ENSG00000228863	ENSG00000228863
80.3716	3.19294	0.537175	2.78e-09	5.84e-08	ENSG00000251450	RASGRF2-AS1
37.1374	3.1899	0.732847	1.34e-05	0.000113553	ENSG00000215853	RPTN
245.913	3.18476	0.37643	2.66e-17	2.19e-15	ENSG00000137843	PAK6
1555.57	3.18006	0.324597	1.16e-22	1.81e-20	ENSG00000152078	TLCD4
2442.12	3.17863	0.505654	3.25e-10	8.4e-09	ENSG00000180730	SHISA2
91.9522	3.17663	0.518542	9.01e-10	2.11e-08	ENSG00000237153	ENSG00000237153
24.8352	3.17426	0.705858	6.89e-06	6.31e-05	ENSG00000197934	CYYR1-AS1
4412.99	3.17351	0.44636	1.16e-12	4.85e-11	ENSG00000112378	PERP
1451.68	3.16745	0.424257	8.27e-14	4.14e-12	ENSG00000110723	EXPH5
114.087	3.16552	0.664952	1.93e-06	2.06e-05	ENSG00000163898	LIPH
12.184	3.16529	0.624456	4e-07	5.11e-06	ENSG00000257327	ENSG00000257327
82.0276	3.16323	0.647297	1.02e-06	1.17e-05	ENSG00000205809	KLRC2
11.259	3.1559	0.637356	7.36e-07	8.74e-06	ENSG00000286061	RCAN3AS
23.9293	3.15355	0.524956	1.89e-09	4.13e-08	ENSG00000174502	SLC26A9
28.9275	3.15206	0.790802	6.72e-05	0.000462272	ENSG00000287090	ENSG00000287090
26.8854	3.15053	0.4926	1.6e-10	4.42e-09	ENSG00000258689	LINC01269
2.67917	3.14686	0.936509	0.000778846	0.00378049	ENSG00000286926	ENSG00000286926
5.62061	3.14551	0.901607	0.000485223	0.00252481	ENSG00000203531	ENSG00000203531
71.9506	3.13162	0.521278	1.88e-09	4.12e-08	ENSG00000229618	ENSG00000229618
6394.97	3.1308	0.337368	1.69e-20	2.1e-18	ENSG00000187720	THSD4
129.764	3.12856	0.452989	4.97e-12	1.85e-10	ENSG00000249628	LINC00942
8393.04	3.12468	0.363197	7.75e-18	6.86e-16	ENSG00000105976	MET
2395.6	3.1229	0.470078	3.07e-11	9.65e-10	ENSG00000111907	TPD52L1
227.197	3.12057	0.463251	1.63e-11	5.48e-10	ENSG00000143552	NUP210L
76586.1	3.11619	0.317712	1.04e-22	1.63e-20	ENSG00000156535	CD109
103.864	3.11342	0.719042	1.49e-05	0.00012463	ENSG00000225764	P3H2-AS1
4.01114	3.11293	0.923499	0.000749494	0.00366014	ENSG00000265487	ENSG00000265487
2.64196	3.11198	0.774302	5.84e-05	0.00040886	ENSG00000251752	RNU4-29P
672.782	3.1118	0.662192	2.61e-06	2.69e-05	ENSG00000144406	UNC80
17.6655	3.10972	0.754388	3.75e-05	0.000279527	ENSG00000139767	SRRM4
97.2221	3.10962	0.450981	5.38e-12	2e-10	ENSG00000143882	ATP6V1C2
4.85202	3.10915	0.860527	0.000302588	0.00168257	ENSG00000118298	CA14
170.455	3.10839	0.662941	2.75e-06	2.82e-05	ENSG00000160963	COL26A1
2.15757	3.10165	0.981746	0.00158135	0.00688336	ENSG00000287824	ENSG00000287824
659.039	3.1014	0.676503	4.55e-06	4.37e-05	ENSG00000137203	TFAP2A
3191.62	3.09899	0.545396	1.33e-08	2.41e-07	ENSG00000188153	COL4A5
1.93108	3.09839	0.884439	0.000459659	0.00241497	ENSG00000167117	ANKRD40CL
83.0625	3.09652	0.8851	0.000467884	0.00244908	ENSG00000287673	ENSG00000287673
187.235	3.095	0.507246	1.05e-09	2.43e-08	ENSG00000288597	ENSG00000288597
13.1556	3.09483	0.651299	2.02e-06	2.14e-05	ENSG00000231852	CYP21A2
172.791	3.0921	0.478187	1e-10	2.89e-09	ENSG00000214711	CAPN14
2.00816	3.09005	0.924496	0.000830541	0.00399628	ENSG00000284825	ENSG00000284825
667.971	3.08986	0.408643	3.99e-14	2.1e-12	ENSG00000140459	CYP11A1
20.2888	3.0893	0.637665	1.27e-06	1.42e-05	ENSG00000285888	ENSG00000285888
29.136	3.0891	0.793989	0.0001	0.000651856	ENSG00000180438	TPRXL
75.0296	3.08672	0.458933	1.75e-11	5.84e-10	ENSG00000146521	LINC01558
31.8108	3.08516	1.0036	0.00211138	0.00877178	ENSG00000287579	ENSG00000287579
74.7987	3.08263	0.644359	1.72e-06	1.86e-05	ENSG00000148734	NPFFR1
18.8929	3.08217	0.802128	0.000121791	0.000772691	ENSG00000214866	DCDC2C
75.6212	3.08114	0.776203	7.2e-05	0.000490511	ENSG00000188828	GLRA4
20.2048	3.08075	0.733347	2.66e-05	0.000207001	ENSG00000231069	ENSG00000231069
62.6701	3.08045	0.757083	4.72e-05	0.000340675	ENSG00000289456	ENSG00000289456
37.8825	3.07744	0.509724	1.57e-09	3.49e-08	ENSG00000289483	ENSG00000289483
441.921	3.07631	0.513121	2.03e-09	4.41e-08	ENSG00000284138	ATP6V0CP4
305.266	3.07382	0.459154	2.16e-11	7.03e-10	ENSG00000134323	MYCN
12.0071	3.07186	0.897395	0.000619156	0.00310872	ENSG00000231920	NEBL-AS1
17.7955	3.06931	0.548277	2.17e-08	3.73e-07	ENSG00000255102	ENSG00000255102
11.5583	3.06276	0.89104	0.00058758	0.00296958	ENSG00000269416	LINC01224
16.3619	3.06014	0.64605	2.17e-06	2.29e-05	ENSG00000250942	ENPP7P11
39.0367	3.05913	0.816901	0.000180535	0.00108352	ENSG00000189229	ENSG00000189229
7.84286	3.05897	0.609047	5.1e-07	6.32e-06	ENSG00000236646	LAMTOR5P1
2626.39	3.05706	0.233423	3.44e-39	2.21e-36	ENSG00000148219	ASTN2
243.045	3.05607	0.553354	3.34e-08	5.49e-07	ENSG00000267530	LINC01836
11.7454	3.05447	0.93269	0.00105697	0.00490477	ENSG00000181009	OR52N5
33.9382	3.05135	0.669946	5.25e-06	4.94e-05	ENSG00000108839	ALOX12
13.1253	3.04786	0.57136	9.59e-08	1.43e-06	ENSG00000231943	PGM5P4-AS1
132.022	3.04619	0.617603	8.13e-07	9.54e-06	ENSG00000233517	ENSG00000233517
19.1478	3.04429	0.598879	3.71e-07	4.78e-06	ENSG00000285424	ENSG00000285424
44.879	3.04175	0.521982	5.63e-09	1.11e-07	ENSG00000254352	C4orf46P3
916.804	3.03843	0.535501	1.4e-08	2.51e-07	ENSG00000206432	TMEM200C
2913.9	3.0328	0.344484	1.32e-18	1.3e-16	ENSG00000164484	TMEM200A
564.957	3.03189	0.407853	1.06e-13	5.18e-12	ENSG00000132932	ATP8A2
214.577	3.02204	0.534079	1.53e-08	2.73e-07	ENSG00000133134	BEX2
33.8209	3.01094	0.513206	4.44e-09	8.97e-08	ENSG00000258851	ENSG00000258851
14402.7	3.01005	0.348566	5.85e-18	5.31e-16	ENSG00000127951	FGL2
10.2651	3.00837	0.934793	0.0012899	0.00578286	ENSG00000275325	PDCD6IPP1
209.677	3.00691	0.533695	1.76e-08	3.1e-07	ENSG00000179593	ALOX15B
21.0457	3.00562	0.689812	1.32e-05	0.000111775	ENSG00000118194	TNNT2
3.93431	3.00343	0.972249	0.00200722	0.00841671	ENSG00000231802	DNAJB6P3
2.31026	3.0034	0.927877	0.00120855	0.00547934	ENSG00000279993	ENSG00000279993
2216.49	3.00258	0.557449	7.19e-08	1.1e-06	ENSG00000046653	GPM6B
21.5695	2.99635	0.601808	6.39e-07	7.71e-06	ENSG00000156006	NAT2
7702.5	2.9961	0.602917	6.72e-07	8.05e-06	ENSG00000173705	SUSD5
4.07389	2.99369	0.73794	4.97e-05	0.000355572	ENSG00000224995	LINC01526
2941.93	2.99355	0.337194	6.82e-19	6.84e-17	ENSG00000168497	CAVIN2
10.8858	2.99284	0.744587	5.83e-05	0.000408349	ENSG00000287401	ENSG00000287401
4.09408	2.9882	0.853515	0.000463433	0.00242974	ENSG00000248132	LINC02101
19.2427	2.98668	0.435948	7.33e-12	2.65e-10	ENSG00000271911	ENSG00000271911
9.21258	2.97709	0.661104	6.69e-06	6.14e-05	ENSG00000126337	KRT36
12.3357	2.97684	0.625268	1.93e-06	2.06e-05	ENSG00000233067	PTCHD1-AS
57.2427	2.9712	0.602686	8.23e-07	9.64e-06	ENSG00000167311	ART5
12.5156	2.96888	0.869108	0.000635459	0.00318288	ENSG00000142623	PADI1
1069.62	2.96868	0.252364	6.02e-32	1.97e-29	ENSG00000122986	HVCN1
8.05364	2.96828	0.692501	1.82e-05	0.000148504	ENSG00000036565	SLC18A1
8.22941	2.96819	0.808322	0.00024062	0.0013844	ENSG00000178803	ADORA2A-AS1
47.761	2.96763	0.510125	5.97e-09	1.17e-07	ENSG00000212993	POU5F1B
143.984	2.96711	0.718871	3.67e-05	0.000273829	ENSG00000283235	ENSG00000283235
185.573	2.96613	0.35992	1.71e-16	1.26e-14	ENSG00000286389	ENSG00000286389
10.4406	2.9654	0.855547	0.000528106	0.00270931	ENSG00000237541	HLA-DQA2
299.482	2.96371	0.767601	0.000112919	0.000722984	ENSG00000110195	FOLR1
101.404	2.9635	0.661452	7.45e-06	6.77e-05	ENSG00000139865	TTC6
3.11758	2.96134	0.78444	0.00015994	0.000977849	ENSG00000223460	GAPDHP69
352.528	2.95723	0.39574	7.86e-14	3.94e-12	ENSG00000107242	PIP5K1B
5.43879	2.95714	0.91696	0.00126	0.00567186	ENSG00000248600	ENSG00000248600
2.15547	2.95512	0.937439	0.00161974	0.00701846	ENSG00000264764	MIR4772
235.958	2.95171	0.349565	3.07e-17	2.5e-15	ENSG00000215845	TSTD1
39.6558	2.95098	0.59102	5.94e-07	7.23e-06	ENSG00000231419	LINC00689
13.3069	2.94967	0.964549	0.00222758	0.00916558	ENSG00000224361	ENSG00000224361
396.232	2.9448	0.597602	8.32e-07	9.74e-06	ENSG00000006555	TTC22
15.7595	2.94279	0.628855	2.87e-06	2.93e-05	ENSG00000257604	ENSG00000257604
5.89188	2.94218	0.538516	4.67e-08	7.45e-07	ENSG00000290065	ENSG00000290065
116.905	2.94039	0.38953	4.4e-14	2.31e-12	ENSG00000172031	EPHX4
5186.87	2.93999	0.21336	3.39e-43	2.85e-40	ENSG00000111696	NT5DC3
102.176	2.93895	0.55471	1.17e-07	1.71e-06	ENSG00000183780	SLC35F3
5.89469	2.93443	0.844945	0.000514819	0.00265	ENSG00000291286	ENSG00000291286
28.9211	2.93298	0.57807	3.9e-07	4.99e-06	ENSG00000279490	ENSG00000279490
234.887	2.93253	0.499763	4.42e-09	8.92e-08	ENSG00000183230	CTNNA3
50.5023	2.93146	0.707965	3.46e-05	0.00026064	ENSG00000169181	GSG1L
340.31	2.93063	0.615787	1.94e-06	2.07e-05	ENSG00000140557	ST8SIA2
14.2742	2.93014	0.708735	3.56e-05	0.000266936	ENSG00000286150	ENSG00000286150
8.19368	2.92069	0.901114	0.00119028	0.00541107	ENSG00000225269	LINC00705
11.538	2.91404	0.509804	1.09e-08	2.01e-07	ENSG00000232727	YWHAEP1
50.239	2.91099	0.534127	5.04e-08	7.96e-07	ENSG00000289084	ENSG00000289084
9.31372	2.90891	0.886849	0.0010379	0.0048264	ENSG00000159648	TEPP
1464.24	2.90535	0.360954	8.34e-16	5.63e-14	ENSG00000115226	FNDC4
49.9193	2.90266	0.583309	6.48e-07	7.82e-06	ENSG00000287750	LINC03026
2507.41	2.90215	0.299606	3.44e-22	5.17e-20	ENSG00000162437	RAVER2
212.886	2.90152	0.688821	2.53e-05	0.000197945	ENSG00000262406	MMP12
128.123	2.89165	0.482791	2.11e-09	4.55e-08	ENSG00000290923	PGM5P2
79.014	2.8914	0.664021	1.33e-05	0.000112958	ENSG00000168481	LGI3
12.0107	2.89045	0.632651	4.91e-06	4.67e-05	ENSG00000241152	RN7SL720P
2667.2	2.88514	0.323598	4.84e-19	4.96e-17	ENSG00000152270	PDE3B
140.74	2.88345	0.586525	8.83e-07	1.03e-05	ENSG00000065325	GLP2R
80.1415	2.88299	0.572961	4.86e-07	6.06e-06	ENSG00000187323	DCC
3917.17	2.8797	0.312594	3.19e-20	3.82e-18	ENSG00000159640	ACE
4.80836	2.87786	0.823226	0.000472592	0.00246933	ENSG00000148965	SAA4
13.0833	2.87699	0.609457	2.35e-06	2.45e-05	ENSG00000232692	ENSG00000232692
184.601	2.87544	0.411355	2.75e-12	1.07e-10	ENSG00000186648	CARMIL3
37.8715	2.87079	0.724083	7.35e-05	0.000498512	ENSG00000258631	ENSG00000258631
7.12894	2.8689	0.543823	1.32e-07	1.92e-06	ENSG00000222503	ENSG00000222503
30.2786	2.86617	0.643483	8.42e-06	7.55e-05	ENSG00000161082	CELF5
251.125	2.86513	0.555052	2.44e-07	3.3e-06	ENSG00000227681	ENSG00000227681
1981.27	2.86434	0.392872	3.08e-13	1.41e-11	ENSG00000135643	KCNMB4
5469.52	2.86383	0.417592	6.98e-12	2.54e-10	ENSG00000106538	RARRES2
19.7511	2.8598	0.537632	1.04e-07	1.54e-06	ENSG00000221986	MYBPHL
3.90981	2.85928	0.684628	2.96e-05	0.000227286	ENSG00000227484	ENSG00000227484
9.96337	2.8546	0.804536	0.000387978	0.00208677	ENSG00000281202	LINC01097
100.818	2.85342	0.592639	1.47e-06	1.62e-05	ENSG00000134716	CYP2J2
10.1934	2.85084	0.834062	0.000630802	0.00316266	ENSG00000187288	CIDEC
4076.32	2.84997	0.327943	3.61e-18	3.34e-16	ENSG00000006468	ETV1
89.7386	2.84951	0.446644	1.77e-10	4.85e-09	ENSG00000134020	PEBP4
3.93044	2.84765	0.930508	0.00221106	0.0091093	ENSG00000248210	LINC02355
12.1745	2.84497	0.640476	8.91e-06	7.94e-05	ENSG00000224204	PHEX-AS1
241.386	2.84467	0.752466	0.000156536	0.000961033	ENSG00000087495	PHACTR3
3.49686	2.84267	0.738997	0.000119741	0.000760913	ENSG00000177669	MBOAT4
123.037	2.83978	0.498258	1.2e-08	2.2e-07	ENSG00000109321	AREG
6.93834	2.83282	0.779901	0.000280926	0.00158236	ENSG00000248546	ANP32C
46.9171	2.82755	0.518617	4.98e-08	7.88e-07	ENSG00000265527	MIR5690
553.665	2.82566	0.751661	0.000170439	0.0010331	ENSG00000119946	CNNM1
20882.6	2.8241	0.21431	1.18e-39	7.86e-37	ENSG00000082805	ERC1
2.03978	2.82343	0.929006	0.00237209	0.00967011	ENSG00000169903	TM4SF4
120.8	2.8234	0.541738	1.87e-07	2.61e-06	ENSG00000060140	STYK1
181.601	2.81911	0.443484	2.06e-10	5.57e-09	ENSG00000241935	HOGA1
20.5069	2.81773	0.749954	0.000171822	0.00104067	ENSG00000143921	ABCG8
99.7342	2.81638	0.75814	0.000203315	0.00119666	ENSG00000089250	NOS1
2.08762	2.81514	0.743773	0.000153743	0.000945689	ENSG00000173401	GLIPR1L1
1.93239	2.81199	0.881021	0.00141418	0.00626296	ENSG00000232190	LINC02181
296.702	2.80895	0.59971	2.82e-06	2.88e-05	ENSG00000163082	SGPP2
3.25486	2.80812	0.694879	5.32e-05	0.000376628	ENSG00000288723	ENSG00000288723
824.851	2.80143	0.274791	2.09e-24	3.93e-22	ENSG00000130940	CASZ1
14.1203	2.8014	0.831571	0.000754936	0.00368315	ENSG00000236358	ENSG00000236358
39.1659	2.79827	0.537945	1.97e-07	2.73e-06	ENSG00000277247	ENSG00000277247
6.83512	2.79587	0.819273	0.00064341	0.00321906	ENSG00000109101	FOXN1
6559.49	2.79333	0.669707	3.03e-05	0.000232002	ENSG00000096696	DSP
7240.79	2.79112	0.276794	6.52e-24	1.18e-21	ENSG00000154556	SORBS2
14.1486	2.7891	0.568167	9.16e-07	1.06e-05	ENSG00000105289	TJP3
33.9694	2.78584	0.669178	3.14e-05	0.000238829	ENSG00000135824	RGS8
26.5717	2.78235	0.837476	0.000892758	0.00424372	ENSG00000266554	LINC01443
1963.53	2.7798	0.364651	2.48e-14	1.37e-12	ENSG00000143126	CELSR2
1350.36	2.77818	0.600743	3.75e-06	3.72e-05	ENSG00000157322	CLEC18A
218.505	2.77804	0.580563	1.71e-06	1.85e-05	ENSG00000250337	PURPL
4558.32	2.77723	0.338712	2.42e-16	1.76e-14	ENSG00000113319	RASGRF2
2803.6	2.77598	0.559129	6.88e-07	8.21e-06	ENSG00000144331	ZNF385B
93.2315	2.77522	0.645135	1.69e-05	0.00013978	ENSG00000277883	NLRP3P1
34.8743	2.7745	0.520355	9.72e-08	1.44e-06	ENSG00000244004	RPS3AP19
88.1577	2.77242	0.428515	9.81e-11	2.83e-09	ENSG00000230102	LINC02028
8.63602	2.76728	0.66348	3.03e-05	0.000232074	ENSG00000107014	RLN2
5.03912	2.76332	0.840986	0.00101688	0.00474552	ENSG00000275212	LINC02826
10904.5	2.75888	0.508848	5.9e-08	9.19e-07	ENSG00000167772	ANGPTL4
38.2819	2.75412	0.77689	0.000392519	0.00210767	ENSG00000133878	DUSP26
2422.94	2.75356	0.419424	5.2e-11	1.57e-09	ENSG00000148671	ADIRF
638.257	2.75099	0.408131	1.58e-11	5.34e-10	ENSG00000114790	ARHGEF26
2.53678	2.74658	0.645323	2.08e-05	0.000167212	ENSG00000227525	RPL7P6
8649.24	2.74451	0.248564	2.41e-28	6e-26	ENSG00000082438	COBLL1
4.39903	2.74449	0.610665	6.98e-06	6.38e-05	ENSG00000214102	WEE2
7774.34	2.74386	0.443034	5.89e-10	1.43e-08	ENSG00000082196	C1QTNF3
31.22	2.74245	0.608388	6.55e-06	6.04e-05	ENSG00000132915	PDE6A
188.756	2.74204	0.649975	2.46e-05	0.000193152	ENSG00000259676	ENSG00000259676
2046.17	2.73387	0.692143	7.82e-05	0.000525348	ENSG00000138798	EGF
56.4763	2.73269	0.414921	4.52e-11	1.38e-09	ENSG00000224331	ENSG00000224331
5.69309	2.73264	0.804604	0.000683154	0.00338768	ENSG00000261097	LINC00563
3.09398	2.73216	0.80304	0.000668276	0.00332697	ENSG00000287987	ENSG00000287987
4033.31	2.7276	0.502213	5.6e-08	8.76e-07	ENSG00000170558	CDH2
5.95136	2.72728	0.849194	0.00131994	0.00589972	ENSG00000257271	KIRREL3-AS1
186.314	2.72561	0.359649	3.49e-14	1.87e-12	ENSG00000243323	PTPRVP
26.224	2.72551	0.839934	0.00117485	0.00535474	ENSG00000233569	ENSG00000233569
2159.34	2.7234	0.318263	1.16e-17	9.9e-16	ENSG00000164318	EGFLAM
14.512	2.72305	0.638871	2.02e-05	0.000163148	ENSG00000290738	ENSG00000290738
8.78962	2.7166	0.692237	8.7e-05	0.000576636	ENSG00000257771	LINC02395
18.2982	2.71648	0.456825	2.74e-09	5.76e-08	ENSG00000206869	SNORA70F
218.226	2.7113	0.461439	4.21e-09	8.52e-08	ENSG00000137878	GCOM1
1843.65	2.70941	0.470225	8.32e-09	1.58e-07	ENSG00000104369	JPH1
3.98798	2.70108	0.688166	8.67e-05	0.000575267	ENSG00000286371	ENSG00000286371
1303.47	2.70044	0.484832	2.55e-08	4.3e-07	ENSG00000113578	FGF1
9.75472	2.69622	0.68035	7.4e-05	0.000501288	ENSG00000285820	ENSG00000285820
23.4746	2.69466	0.604344	8.24e-06	7.41e-05	ENSG00000170075	GPR37L1
1680.45	2.69241	0.40583	3.26e-11	1.02e-09	ENSG00000275993	ENSG00000275993
15.1768	2.6907	0.820247	0.00103677	0.00482332	ENSG00000213225	NOC2LP1
7038.54	2.69008	0.21585	1.19e-35	5.4e-33	ENSG00000107438	PDLIM1
175.477	2.68939	0.78498	0.000612385	0.00307778	ENSG00000141639	MAPK4
13888.7	2.68818	0.368199	2.86e-13	1.32e-11	ENSG00000074410	CA12
30.4001	2.68747	0.483638	2.75e-08	4.61e-07	ENSG00000214146	LINC02026
726.329	2.68569	0.154457	1.02e-67	2.25e-64	ENSG00000168556	ING2
78.5809	2.68446	0.556757	1.42e-06	1.57e-05	ENSG00000214145	LINC00887
807.208	2.67924	0.549515	1.08e-06	1.24e-05	ENSG00000163884	KLF15
11.0452	2.67515	0.792416	0.000735646	0.00360597	ENSG00000230119	ENSG00000230119
1.45645	2.67179	0.87947	0.00238187	0.00970159	ENSG00000276842	ENSG00000276842
30.4818	2.67108	0.615356	1.42e-05	0.00011928	ENSG00000172927	MYEOV
3.52101	2.67029	0.85002	0.00168115	0.00724458	ENSG00000253894	ENSG00000253894
10.2852	2.66805	0.4915	5.69e-08	8.89e-07	ENSG00000232814	COL4A2-AS1
4.91865	2.66776	0.843429	0.00156156	0.00680897	ENSG00000289336	ENSG00000289336
30.2047	2.6664	0.523499	3.52e-07	4.56e-06	ENSG00000254266	PKIA-AS1
211.429	2.66295	0.399657	2.68e-11	8.54e-10	ENSG00000142675	CNKSR1
109.513	2.66197	0.286682	1.61e-20	2.01e-18	ENSG00000257681	ENSG00000257681
151.739	2.66166	0.427178	4.64e-10	1.15e-08	ENSG00000286315	ENSG00000286315
202.676	2.65495	0.626353	2.25e-05	0.000178944	ENSG00000102230	PCYT1B
7.22479	2.65148	0.649694	4.48e-05	0.000325816	ENSG00000130545	CRB3
35.5039	2.64953	0.358082	1.37e-13	6.56e-12	ENSG00000229007	EXOSC3P1
13.3474	2.64706	0.704586	0.00017203	0.0010415	ENSG00000279409	ENSG00000279409
1762.91	2.6465	0.607482	1.32e-05	0.00011205	ENSG00000112936	C7
2501.39	2.64554	0.375237	1.79e-12	7.23e-11	ENSG00000168672	LRATD2
22.6997	2.64542	0.545891	1.26e-06	1.41e-05	ENSG00000237529	ENSG00000237529
2096.59	2.64483	0.331401	1.45e-15	9.48e-14	ENSG00000111728	ST8SIA1
5.86718	2.64282	0.617327	1.86e-05	0.000151596	ENSG00000240541	TM4SF1-AS1
68.5395	2.63919	0.471948	2.24e-08	3.83e-07	ENSG00000101842	VSIG1
4.86419	2.638	0.642415	4.02e-05	0.000296695	ENSG00000258122	ENSG00000258122
1750.52	2.63499	0.404275	7.13e-11	2.11e-09	ENSG00000102554	KLF5
9.72184	2.63134	0.764744	0.000579967	0.00293741	ENSG00000258735	PPP1R13B-DT
548.096	2.62776	0.526443	5.99e-07	7.28e-06	ENSG00000156463	SH3RF2
3.89899	2.62774	0.711734	0.000222482	0.00129258	ENSG00000162897	FCAMR
275.815	2.62708	0.376699	3.08e-12	1.19e-10	ENSG00000224376	ENSG00000224376
3.02165	2.62405	0.838225	0.0017452	0.00747593	ENSG00000182035	ADIG
33.6447	2.62367	0.838873	0.00176235	0.00753387	ENSG00000228262	LINC01320
265.75	2.62045	0.58142	6.58e-06	6.06e-05	ENSG00000155980	KIF5A
4.3116	2.62018	0.67338	9.98e-05	0.000651009	ENSG00000279182	ENSG00000279182
173.307	2.61819	0.380001	5.58e-12	2.07e-10	ENSG00000262185	LINC02861
3.99665	2.61673	0.731708	0.000348628	0.00190059	ENSG00000236098	ENSG00000236098
27.3635	2.61623	0.496659	1.38e-07	1.99e-06	ENSG00000280997	CCAT2
130.441	2.61585	0.283026	2.41e-20	2.95e-18	ENSG00000164675	IQUB
19553.4	2.61556	0.230682	8.47e-30	2.28e-27	ENSG00000131981	LGALS3
86.0126	2.61443	0.343889	2.9e-14	1.57e-12	ENSG00000185133	INPP5J
237.821	2.61396	0.553892	2.37e-06	2.47e-05	ENSG00000224957	LINC01266
164.362	2.61243	0.591328	9.97e-06	8.75e-05	ENSG00000185736	ADARB2
55.6939	2.61211	0.691167	0.000157288	0.000964722	ENSG00000291116	ENSG00000291116
22.1023	2.6094	0.764285	0.000639764	0.00320263	ENSG00000214100	PLAC9P1
28.8991	2.60818	0.4853	7.69e-08	1.16e-06	ENSG00000272079	ENSG00000272079
4.11646	2.60678	0.803225	0.0011729	0.00534858	ENSG00000248493	ENSG00000248493
43.2876	2.60645	0.501118	1.98e-07	2.74e-06	ENSG00000223947	ENSG00000223947
49.3158	2.60311	0.54009	1.44e-06	1.59e-05	ENSG00000289228	ENSG00000289228
46.701	2.60289	0.531475	9.71e-07	1.12e-05	ENSG00000288526	ENSG00000288526
92.9947	2.59701	0.600351	1.52e-05	0.000126729	ENSG00000133477	FAM83F
2836.13	2.59539	0.209559	3.15e-35	1.39e-32	ENSG00000103160	HSDL1
287.493	2.59525	0.658054	8.02e-05	0.000537069	ENSG00000268297	CLEC4GP1
20.9767	2.59502	0.809019	0.0013384	0.00597225	ENSG00000233009	NALCN-AS1
21.1786	2.59391	0.532843	1.13e-06	1.28e-05	ENSG00000256152	ENSG00000256152
7.76151	2.59179	0.748922	0.000538784	0.00275621	ENSG00000260903	XKR7
27.1373	2.59058	0.72008	0.000321125	0.00176977	ENSG00000261189	DSP-AS1
1548.25	2.5888	0.346848	8.41e-14	4.2e-12	ENSG00000150782	IL18
1265.82	2.58343	0.419928	7.65e-10	1.82e-08	ENSG00000163995	ABLIM2
16.4021	2.58233	0.772737	0.000832398	0.00400194	ENSG00000065371	ROPN1
92.304	2.57891	0.45075	1.06e-08	1.95e-07	ENSG00000235169	SMIM1
458.144	2.57855	0.565147	5.05e-06	4.78e-05	ENSG00000112796	ENPP5
111.236	2.57794	0.715495	0.000314556	0.00173926	ENSG00000185985	SLITRK2
17.5109	2.57668	0.560735	4.32e-06	4.19e-05	ENSG00000213561	ENSG00000213561
77.0389	2.57455	0.54487	2.3e-06	2.41e-05	ENSG00000143375	CGN
9.07002	2.57347	0.630214	4.44e-05	0.000322939	ENSG00000277504	ENSG00000277504
2070.82	2.57284	0.336406	2.04e-14	1.15e-12	ENSG00000154760	SLFN13
20.7965	2.57277	0.472288	5.11e-08	8.06e-07	ENSG00000154099	DNAAF1
114.4	2.57263	0.450518	1.13e-08	2.07e-07	ENSG00000102245	CD40LG
12.9492	2.57252	0.635375	5.15e-05	0.000366545	ENSG00000157211	CDCP2
12124.5	2.57012	0.296116	3.98e-18	3.65e-16	ENSG00000054793	ATP9A
6.21035	2.56964	0.78524	0.0010663	0.00493964	ENSG00000205884	DEFB136
39.0967	2.56948	0.745651	0.000569058	0.00289003	ENSG00000114547	ROPN1B
12.039	2.56922	0.553138	3.4e-06	3.4e-05	ENSG00000254044	ENSG00000254044
47.3146	2.56771	0.509968	4.78e-07	5.98e-06	ENSG00000130768	SMPDL3B
5.38432	2.56639	0.76052	0.00073943	0.00362201	ENSG00000251604	LINC01385
13.864	2.55759	0.803331	0.00145388	0.00641543	ENSG00000236699	ARHGEF38
2338.23	2.55741	0.23959	1.35e-26	3.07e-24	ENSG00000133619	KRBA1
45.0058	2.55732	0.816327	0.001732	0.00742748	ENSG00000185332	TMEM105
5680.1	2.55616	0.330936	1.13e-14	6.63e-13	ENSG00000182253	SYNM
41.3529	2.55346	0.760349	0.000784327	0.00380239	ENSG00000105929	ATP6V0A4
25.1212	2.55133	0.530688	1.53e-06	1.67e-05	ENSG00000286675	ENSG00000286675
903.382	2.55125	0.327117	6.23e-15	3.78e-13	ENSG00000162817	C1orf115
10.4052	2.54954	0.527575	1.35e-06	1.5e-05	ENSG00000226877	ENSG00000226877
2233.51	2.54758	0.269014	2.8e-21	3.88e-19	ENSG00000143367	TUFT1
31.0078	2.5451	0.647283	8.43e-05	0.000560183	ENSG00000277112	ANKRD20A21P
30.6433	2.54479	0.528198	1.45e-06	1.6e-05	ENSG00000257743	MGAM2
65.4918	2.54275	0.291111	2.44e-18	2.32e-16	ENSG00000185522	LMNTD2
816.64	2.54019	0.355566	9.06e-13	3.86e-11	ENSG00000158856	DMTN
8239.87	2.53985	0.355497	9.03e-13	3.85e-11	ENSG00000162337	LRP5
328.235	2.53873	0.236041	5.59e-27	1.32e-24	ENSG00000186952	TMEM232
6.62139	2.53685	0.700304	0.000291764	0.00163318	ENSG00000253632	ENSG00000253632
15.2415	2.53273	0.576543	1.12e-05	9.67e-05	ENSG00000249710	DDIT4L-AS1
618.57	2.5289	0.39481	1.5e-10	4.19e-09	ENSG00000137960	GIPC2
6.12531	2.52734	0.636256	7.12e-05	0.000485892	ENSG00000233198	RNF224
2.06621	2.52699	0.823598	0.00215326	0.00891584	ENSG00000259163	TTC7B-AS1
53.293	2.52532	0.43411	5.98e-09	1.17e-07	ENSG00000143412	ANXA9
5.83476	2.52369	0.593631	2.13e-05	0.000170374	ENSG00000225655	ENSG00000225655
18.9499	2.52211	0.657988	0.000126558	0.000798773	ENSG00000271384	ENSG00000271384
2017.84	2.52052	0.382218	4.27e-11	1.31e-09	ENSG00000251493	FOXD1
54.3182	2.51174	0.519928	1.36e-06	1.51e-05	ENSG00000100298	APOBEC3H
26.6223	2.51172	0.559095	7.04e-06	6.42e-05	ENSG00000162896	PIGR
4.78471	2.51166	0.722109	0.000504748	0.00260537	ENSG00000231011	ENSG00000231011
89.951	2.50892	0.543255	3.87e-06	3.81e-05	ENSG00000135373	EHF
8321.61	2.50385	0.342423	2.63e-13	1.22e-11	ENSG00000152527	PLEKHH2
215.638	2.50218	0.370687	1.48e-11	5.05e-10	ENSG00000253919	THAP12P7
37517.6	2.49964	0.254608	9.46e-23	1.51e-20	ENSG00000117868	ESYT2
15.3827	2.49317	0.590697	2.44e-05	0.000191493	ENSG00000240006	LINC02004
233.865	2.49302	0.522668	1.84e-06	1.98e-05	ENSG00000169507	SLC38A11
3.60157	2.49284	0.786484	0.00152647	0.00667875	ENSG00000255605	ENSG00000255605
124.975	2.48543	0.45236	3.92e-08	6.36e-07	ENSG00000279976	ENSG00000279976
2.94424	2.48414	0.685399	0.000289674	0.00162379	ENSG00000231616	ENSG00000231616
6.45182	2.48298	0.805717	0.00205819	0.00859067	ENSG00000179452	LINC01699
4.28984	2.48106	0.739521	0.000793794	0.00384302	ENSG00000238078	LINC01352
41.513	2.47954	0.443789	2.31e-08	3.93e-07	ENSG00000135423	GLS2
30.351	2.47739	0.36137	7.1e-12	2.58e-10	ENSG00000272744	ENSG00000272744
5.64775	2.47687	0.659236	0.000171834	0.00104067	ENSG00000259920	ENSG00000259920
3.29438	2.47655	0.79643	0.00187363	0.00794668	ENSG00000254661	LINC02682
24.2392	2.47626	0.526742	2.59e-06	2.67e-05	ENSG00000247011	ENSG00000247011
13.4643	2.47601	0.450829	3.97e-08	6.44e-07	ENSG00000234210	ENSG00000234210
35.995	2.47579	0.447376	3.13e-08	5.19e-07	ENSG00000279733	ENSG00000279733
3.43008	2.473	0.812843	0.00234692	0.0095885	ENSG00000198173	FAM47C
70.5652	2.46632	0.462745	9.83e-08	1.46e-06	ENSG00000230077	MTAPP2
1199.3	2.46498	0.580529	2.18e-05	0.000174004	ENSG00000125848	FLRT3
263.725	2.46437	0.483191	3.39e-07	4.42e-06	ENSG00000146005	PSD2
15.6652	2.46367	0.548272	7.01e-06	6.4e-05	ENSG00000164512	ANKRD55
9277.07	2.4618	0.466846	1.34e-07	1.94e-06	ENSG00000004799	PDK4
531.961	2.45943	0.625265	8.37e-05	0.000557117	ENSG00000187123	LYPD6
24.0399	2.45436	0.549066	7.82e-06	7.07e-05	ENSG00000259459	LINC02568
48.5409	2.45044	0.615296	6.82e-05	0.000468125	ENSG00000289513	ENSG00000289513
7.15859	2.4479	0.680696	0.000322943	0.00177813	ENSG00000261145	ENSG00000261145
402.767	2.44538	0.622935	8.65e-05	0.000574089	ENSG00000164695	CHMP4C
136.813	2.44356	0.460705	1.13e-07	1.66e-06	ENSG00000114646	CSPG5
3.91583	2.44149	0.731131	0.0008398	0.00402985	ENSG00000224958	PGM5-AS1
5622.43	2.44028	0.234636	2.47e-25	5.02e-23	ENSG00000008086	CDKL5
23206.1	2.43622	0.193229	1.91e-36	9.64e-34	ENSG00000147416	ATP6V1B2
6174.71	2.43611	0.152354	1.5e-57	1.97e-54	ENSG00000090020	SLC9A1
8.54591	2.43502	0.608382	6.27e-05	0.000435153	ENSG00000199400	RNY4P19
13.147	2.4341	0.440743	3.34e-08	5.49e-07	ENSG00000285745	ENSG00000285745
7.22943	2.43057	0.748384	0.00116321	0.00531025	ENSG00000240089	BMS1P3
40.9043	2.42871	0.669043	0.000283287	0.00159203	ENSG00000263745	ENSG00000263745
21.1014	2.42714	0.532424	5.15e-06	4.86e-05	ENSG00000284648	ENSG00000284648
2298.98	2.42621	0.327664	1.32e-13	6.33e-12	ENSG00000123342	MMP19
14486.3	2.42392	0.323323	6.53e-14	3.32e-12	ENSG00000096060	FKBP5
93.7712	2.42235	0.290777	8.04e-17	6.1e-15	ENSG00000276075	ENSG00000276075
176.41	2.42217	0.48925	7.39e-07	8.77e-06	ENSG00000241484	ARHGAP8
2503.32	2.42126	0.294351	1.94e-16	1.42e-14	ENSG00000180758	GPR157
20.4027	2.41914	0.709695	0.000652725	0.00325874	ENSG00000255367	ENSG00000255367
96.8817	2.41816	0.742038	0.00111881	0.00514001	ENSG00000197360	ZNF98
26.3438	2.41797	0.376244	1.3e-10	3.69e-09	ENSG00000199672	RNU4-21P
1788.16	2.41691	0.422891	1.1e-08	2.02e-07	ENSG00000146950	SHROOM2
946.19	2.41655	0.627241	0.000116841	0.000744092	ENSG00000137857	DUOX1
5.65238	2.41584	0.666826	0.000291323	0.00163148	ENSG00000213761	MT1P1
224.049	2.41535	0.336865	7.5e-13	3.23e-11	ENSG00000173535	TNFRSF10C
4037.25	2.41293	0.29569	3.34e-16	2.38e-14	ENSG00000165959	CLMN
23.5233	2.41215	0.552961	1.29e-05	0.000109581	ENSG00000231992	ENSG00000231992
9.70466	2.4116	0.666955	0.000299383	0.00166816	ENSG00000233680	HNRNPA1P27
47.1188	2.40963	0.394648	1.02e-09	2.37e-08	ENSG00000267504	ENSG00000267504
18778.8	2.40865	0.262037	3.85e-20	4.54e-18	ENSG00000185585	OLFML2A
24.6838	2.40814	0.591735	4.71e-05	0.000339664	ENSG00000274354	ENSG00000274354
11230.5	2.40574	0.606825	7.36e-05	0.000498664	ENSG00000118898	PPL
15.1311	2.4038	0.543614	9.78e-06	8.61e-05	ENSG00000241233	KRTAP5-8
9.94906	2.40344	0.574086	2.83e-05	0.000218882	ENSG00000228157	ENSG00000228157
35.8851	2.40324	0.611797	8.56e-05	0.000568575	ENSG00000272149	ENSG00000272149
14.1006	2.40302	0.588629	4.46e-05	0.000324319	ENSG00000206113	CFAP99
123.642	2.39808	0.573237	2.87e-05	0.000221402	ENSG00000287315	ENSG00000287315
2549.35	2.39734	0.227676	6.31e-26	1.34e-23	ENSG00000119862	LGALSL
19.0519	2.39582	0.606233	7.75e-05	0.00052182	ENSG00000146038	DCDC2
195.296	2.39549	0.640875	0.000185605	0.00110886	ENSG00000279159	ENSG00000279159
11854.6	2.39516	0.320027	7.2e-14	3.63e-12	ENSG00000128016	ZFP36
11399.8	2.39323	0.603508	7.32e-05	0.000497395	ENSG00000189058	APOD
16.4628	2.39236	0.377739	2.4e-10	6.39e-09	ENSG00000271727	ENSG00000271727
41.3925	2.3917	0.694306	0.000571616	0.00290093	ENSG00000182103	FAM181B
14.3601	2.39106	0.531538	6.85e-06	6.27e-05	ENSG00000272138	LINC01607
12.1937	2.39062	0.781978	0.00223459	0.00919015	ENSG00000207611	MIR149
3.34925	2.39002	0.76334	0.00174213	0.00746459	ENSG00000275710	ENSG00000275710
2852.94	2.3888	0.443306	7.1e-08	1.09e-06	ENSG00000198948	MFAP3L
874.593	2.38851	0.39941	2.23e-09	4.8e-08	ENSG00000133985	TTC9
17.1648	2.38768	0.610595	9.21e-05	0.000606911	ENSG00000253348	ENSG00000253348
14.2364	2.38724	0.581078	3.99e-05	0.000294557	ENSG00000185988	PLK5
2.9461	2.38654	0.683099	0.000476373	0.00248614	ENSG00000228261	ITPRIP-AS1
29.9364	2.38613	0.540231	1e-05	8.78e-05	ENSG00000163357	DCST1
4.97783	2.38577	0.652325	0.000254849	0.00145348	ENSG00000237864	LINC00322
162.193	2.38462	0.36638	7.59e-11	2.23e-09	ENSG00000272405	ENSG00000272405
36.3414	2.38442	0.460988	2.31e-07	3.14e-06	ENSG00000246777	DYNC1LI2-DT
104.178	2.37934	0.427284	2.57e-08	4.33e-07	ENSG00000173988	LRRC63
416.188	2.3792	0.432344	3.73e-08	6.08e-07	ENSG00000141293	SKAP1
9.6232	2.37498	0.690482	0.000582583	0.00294686	ENSG00000207256	RNU6-880P
8853.33	2.37448	0.271568	2.26e-18	2.17e-16	ENSG00000111859	NEDD9
9.39384	2.3738	0.718481	0.000953443	0.0044922	ENSG00000203499	IQANK1
121.511	2.37293	0.777121	0.00226196	0.00928936	ENSG00000180071	ANKRD18A
56.2762	2.37203	0.42063	1.71e-08	3.02e-07	ENSG00000229953	BCAN-AS2
87.2469	2.36835	0.496561	1.85e-06	1.99e-05	ENSG00000291258	ENSG00000291258
13.5836	2.36717	0.557785	2.2e-05	0.000175496	ENSG00000246214	RETREG1-AS1
2697.83	2.36505	0.317511	9.43e-14	4.66e-12	ENSG00000112276	BVES
58.507	2.36331	0.377409	3.8e-10	9.64e-09	ENSG00000229109	FRMD3-AS1
1305.46	2.35974	0.415143	1.31e-08	2.38e-07	ENSG00000151136	ABTB3
90.0704	2.35779	0.462751	3.48e-07	4.53e-06	ENSG00000101213	PTK6
104.443	2.35134	0.514572	4.89e-06	4.66e-05	ENSG00000272463	ENSG00000272463
13.3076	2.35018	0.577627	4.73e-05	0.000340833	ENSG00000215183	MSMP
33.4353	2.34849	0.733065	0.00135694	0.00604049	ENSG00000239922	ENSG00000239922
77.8954	2.344	0.368895	2.1e-10	5.65e-09	ENSG00000288018	ENSG00000288018
266.462	2.34319	0.614312	0.000136554	0.00085318	ENSG00000164398	ACSL6
9.54237	2.34193	0.563684	3.26e-05	0.000246655	ENSG00000242860	RN7SL180P
35.1667	2.33828	0.419788	2.55e-08	4.3e-07	ENSG00000175868	CALCB
1079.28	2.33824	0.64275	0.000274901	0.00155231	ENSG00000186472	PCLO
11973.9	2.33547	0.202717	1.04e-30	3.08e-28	ENSG00000173598	NUDT4
7.77925	2.33524	0.72787	0.00133514	0.0059592	ENSG00000249699	LINC02261
6.87108	2.33369	0.597313	9.35e-05	0.000614334	ENSG00000200575	RNU6-414P
82.9872	2.33155	0.4083	1.13e-08	2.07e-07	ENSG00000182950	ODF3L1
17.6331	2.32789	0.508146	4.62e-06	4.43e-05	ENSG00000167046	ENSG00000167046
147.621	2.32667	0.527485	1.03e-05	9e-05	ENSG00000163435	ELF3
4504.75	2.32413	0.188273	5.22e-35	2.19e-32	ENSG00000105854	PON2
515.973	2.32351	0.438403	1.16e-07	1.7e-06	ENSG00000239887	C1orf226
7.30817	2.32345	0.669164	0.000516263	0.00265666	ENSG00000270149	ENSG00000270149
24.4096	2.32204	0.575535	5.47e-05	0.000386004	ENSG00000249816	LINC00964
21.656	2.32034	0.434035	8.99e-08	1.34e-06	ENSG00000008323	PLEKHG6
2852.78	2.31968	0.276414	4.78e-17	3.72e-15	ENSG00000114315	HES1
304.015	2.31641	0.724848	0.00139485	0.00618977	ENSG00000164379	FOXQ1
91.2888	2.31505	0.459919	4.81e-07	6.01e-06	ENSG00000215910	C1orf167
849.292	2.31056	0.676122	0.000632286	0.0031679	ENSG00000100473	COCH
22.832	2.30528	0.659043	0.000468896	0.00245329	ENSG00000234469	CLDN34
17863.7	2.30272	0.320714	6.97e-13	3.03e-11	ENSG00000099204	ABLIM1
16.3486	2.30252	0.549522	2.79e-05	0.00021581	ENSG00000205810	KLRC3
1159.15	2.30031	0.536432	1.8e-05	0.000147379	ENSG00000203867	RBM20
5837.25	2.29998	0.245417	7.13e-21	9.33e-19	ENSG00000105971	CAV2
159.936	2.29958	0.471917	1.1e-06	1.25e-05	ENSG00000236404	VLDLR-AS1
230.057	2.29956	0.388604	3.27e-09	6.77e-08	ENSG00000144837	PLA1A
1318.2	2.29892	0.391175	4.18e-09	8.47e-08	ENSG00000250305	TRMT9B
1169.21	2.29831	0.302038	2.76e-14	1.5e-12	ENSG00000151729	SLC25A4
30.4359	2.2949	0.687999	0.000851128	0.00407618	ENSG00000261603	PRSS46P
448.256	2.29413	0.206062	8.65e-29	2.21e-26	ENSG00000119737	GPR75
36.2802	2.29169	0.666261	0.000582517	0.00294686	ENSG00000261183	SPINT1-AS1
2.75649e+06	2.28966	0.422205	5.86e-08	9.13e-07	ENSG00000115414	FN1
511.226	2.28781	0.377408	1.35e-09	3.05e-08	ENSG00000179862	CITED4
8.65483	2.28734	0.748153	0.00223329	0.00918586	ENSG00000274691	ENSG00000274691
5320.15	2.28697	0.36244	2.79e-10	7.33e-09	ENSG00000153246	PLA2R1
14632.1	2.28578	0.216985	6e-26	1.29e-23	ENSG00000213853	EMP2
102.856	2.28435	0.5412	2.43e-05	0.000191402	ENSG00000105523	FAM83E
26.4048	2.28412	0.515149	9.25e-06	8.2e-05	ENSG00000254997	KRTAP5-9
305.351	2.28264	0.353969	1.13e-10	3.22e-09	ENSG00000227533	SLC2A1-DT
13384.9	2.28182	0.400391	1.21e-08	2.2e-07	ENSG00000111452	ADGRD1
10471.7	2.28094	0.177107	5.92e-38	3.48e-35	ENSG00000172292	CERS6
92.0837	2.28022	0.704004	0.00119977	0.00544654	ENSG00000165325	DEUP1
2102.59	2.27802	0.194216	9.02e-32	2.9e-29	ENSG00000124508	BTN2A2
49.7196	2.27694	0.601905	0.000155018	0.000952541	ENSG00000150722	PPP1R1C
233.822	2.27389	0.355359	1.57e-10	4.35e-09	ENSG00000253552	HOXA-AS2
2236.49	2.2729	0.388583	4.94e-09	9.87e-08	ENSG00000166292	TMEM100
288.979	2.2687	0.539081	2.57e-05	0.000201026	ENSG00000168772	CXXC4
455.504	2.26869	0.406617	2.41e-08	4.09e-07	ENSG00000279662	ENSG00000279662
1822.53	2.26648	0.313089	4.52e-13	2.02e-11	ENSG00000166979	EVA1C
44.9517	2.26605	0.45576	6.63e-07	7.96e-06	ENSG00000222267	RNU6-892P
20.8112	2.26448	0.512395	9.9e-06	8.7e-05	ENSG00000279393	ENSG00000279393
3026.66	2.25783	0.359448	3.36e-10	8.64e-09	ENSG00000147852	VLDLR
352.223	2.25585	0.545242	3.51e-05	0.000263804	ENSG00000198203	SULT1C2
1905.4	2.25525	0.265634	2.06e-17	1.73e-15	ENSG00000130787	HIP1R
39.4623	2.25512	0.544614	3.46e-05	0.00026064	ENSG00000279796	ENSG00000279796
54.6954	2.25012	0.621256	0.000292464	0.00163606	ENSG00000274253	ENSG00000274253
58.548	2.24942	0.507341	9.26e-06	8.2e-05	ENSG00000138115	CYP2C8
94.539	2.24925	0.317974	1.51e-12	6.16e-11	ENSG00000272894	MIOS-DT
168.048	2.2473	0.372414	1.6e-09	3.55e-08	ENSG00000260310	ENSG00000260310
59.6895	2.24718	0.351077	1.55e-10	4.31e-09	ENSG00000237813	ENSG00000237813
43.1584	2.24534	0.662831	0.000705328	0.00347714	ENSG00000079101	CLUL1
2.61579	2.24442	0.736328	0.00230272	0.00943412	ENSG00000273138	ENSG00000273138
137.89	2.24297	0.357617	3.56e-10	9.11e-09	ENSG00000180921	FAM83H
6.54478	2.24015	0.602347	0.000199989	0.00117944	ENSG00000279790	ENSG00000279790
2688.71	2.23954	0.437824	3.13e-07	4.12e-06	ENSG00000132470	ITGB4
258.464	2.23612	0.585306	0.000133221	0.000835457	ENSG00000164303	ENPP6
5058.79	2.23152	0.250158	4.64e-19	4.77e-17	ENSG00000141232	TOB1
47.4658	2.22854	0.611229	0.000266355	0.00150932	ENSG00000288598	ENSG00000288598
1102.3	2.22807	0.539029	3.57e-05	0.00026768	ENSG00000112186	CAP2
284.772	2.22768	0.266092	5.67e-17	4.39e-15	ENSG00000178078	STAP2
18.1386	2.22736	0.446858	6.21e-07	7.52e-06	ENSG00000289007	ENSG00000289007
751.178	2.2269	0.489327	5.34e-06	5.02e-05	ENSG00000067840	PDZD4
3092.25	2.22664	0.420918	1.22e-07	1.79e-06	ENSG00000008394	MGST1
103.084	2.22614	0.375849	3.16e-09	6.56e-08	ENSG00000082126	MPP4
12.8092	2.22482	0.487469	5.02e-06	4.75e-05	ENSG00000289010	ENSG00000289010
22135.4	2.22476	0.243108	5.62e-20	6.47e-18	ENSG00000173166	RAPH1
12.7475	2.22337	0.406541	4.53e-08	7.25e-07	ENSG00000265888	DSCAS
17.0166	2.22097	0.5678	9.17e-05	0.000604543	ENSG00000287642	ENSG00000287642
41.0114	2.21853	0.518774	1.9e-05	0.000154432	ENSG00000234026	ENSG00000234026
9416.31	2.2173	0.312086	1.21e-12	5e-11	ENSG00000163659	TIPARP
382.832	2.21663	0.328991	1.61e-11	5.44e-10	ENSG00000253438	PCAT1
106.833	2.21522	0.378728	4.94e-09	9.87e-08	ENSG00000176244	ACBD7
12707.5	2.21488	0.235218	4.67e-21	6.33e-19	ENSG00000213949	ITGA1
58.9685	2.21233	0.359216	7.33e-10	1.75e-08	ENSG00000237883	DGUOK-AS1
14.2681	2.21017	0.605862	0.000264321	0.0015	ENSG00000228008	ENSG00000228008
220.413	2.20533	0.697144	0.00155951	0.00680171	ENSG00000157335	CLEC18C
9833.74	2.20509	0.404293	4.92e-08	7.81e-07	ENSG00000099860	GADD45B
23.3488	2.20163	0.541652	4.81e-05	0.000345991	ENSG00000225725	FAM66E
11.4236	2.19977	0.59192	0.000202142	0.00119054	ENSG00000235819	ENSG00000235819
43.9292	2.19949	0.600601	0.000250106	0.00143036	ENSG00000272473	ENSG00000272473
47.7595	2.19853	0.398851	3.54e-08	5.8e-07	ENSG00000250994	ENSG00000250994
41.6909	2.19784	0.34299	1.48e-10	4.13e-09	ENSG00000265452	MIR3682
10.4882	2.19724	0.537429	4.34e-05	0.000316879	ENSG00000236794	BCRP8
36.9466	2.19537	0.464733	2.31e-06	2.42e-05	ENSG00000226496	LINC00323
8.50472	2.19455	0.651018	0.000749077	0.00365917	ENSG00000225140	ENSG00000225140
56492.8	2.19416	0.465137	2.39e-06	2.49e-05	ENSG00000118785	SPP1
421.982	2.19363	0.579091	0.000151824	0.000936171	ENSG00000215218	UBE2QL1
4226.46	2.19295	0.363326	1.58e-09	3.52e-08	ENSG00000187479	C11orf96
6869.78	2.19145	0.13787	6.85e-57	8.65e-54	ENSG00000136478	TEX2
22.0291	2.19089	0.44959	1.1e-06	1.25e-05	ENSG00000244411	KRTAP5-7
3.59671	2.18984	0.711106	0.00207355	0.00864762	ENSG00000268812	LIF-AS2
3.74986	2.18642	0.712558	0.00215201	0.00891173	ENSG00000231210	COMETT
75.9147	2.18575	0.464829	2.57e-06	2.65e-05	ENSG00000263155	MYZAP
17.536	2.18561	0.478477	4.93e-06	4.69e-05	ENSG00000179284	DAND5
11.9344	2.18249	0.458447	1.93e-06	2.06e-05	ENSG00000249899	ITGA2-AS1
2286.41	2.17577	0.205731	3.86e-26	8.47e-24	ENSG00000084731	KIF3C
118.557	2.17209	0.426687	3.57e-07	4.62e-06	ENSG00000225194	LINC00092
9211.79	2.16618	0.230212	4.99e-21	6.72e-19	ENSG00000074416	MGLL
140.038	2.16556	0.680024	0.00144986	0.0064008	ENSG00000208017	MIR140
104.043	2.16298	0.48991	1.01e-05	8.85e-05	ENSG00000261211	ENSG00000261211
1315.75	2.15832	0.383091	1.76e-08	3.1e-07	ENSG00000244731	C4A
1078.81	2.15745	0.391885	3.69e-08	6e-07	ENSG00000141198	TOM1L1
26.316	2.15709	0.574767	0.000174747	0.00105517	ENSG00000188039	NWD1
341.8	2.15583	0.498353	1.52e-05	0.000126702	ENSG00000203808	BVES-AS1
47.8551	2.15463	0.41817	2.57e-07	3.45e-06	ENSG00000182782	HCAR2
1624.17	2.15233	0.422543	3.51e-07	4.56e-06	ENSG00000164761	TNFRSF11B
13.3126	2.1518	0.544259	7.7e-05	0.000518526	ENSG00000287242	ENSG00000287242
2900.21	2.15074	0.272521	2.97e-15	1.88e-13	ENSG00000186088	GSAP
8991.36	2.14807	0.302666	1.27e-12	5.27e-11	ENSG00000153944	MSI2
12.0391	2.14463	0.69231	0.00194975	0.00821372	ENSG00000262966	ENSG00000262966
2.67942	2.14075	0.675795	0.00153626	0.00671687	ENSG00000259793	ENSG00000259793
208.096	2.13869	0.364444	4.4e-09	8.9e-08	ENSG00000282961	PRNCR1
1495.06	2.1377	0.381205	2.05e-08	3.55e-07	ENSG00000182263	FIGN
12.8502	2.13752	0.643038	0.000887082	0.0042229	ENSG00000279174	ENSG00000279174
22.8141	2.13719	0.506917	2.49e-05	0.000195031	ENSG00000184414	IRS3P
4125.93	2.13687	0.304799	2.37e-12	9.35e-11	ENSG00000132849	PATJ
8896.22	2.13239	0.276273	1.18e-14	6.91e-13	ENSG00000164442	CITED2
2.75823	2.13213	0.629262	0.000703268	0.00346892	ENSG00000235021	ENSG00000235021
6.37318	2.13043	0.619261	0.000581113	0.00294153	ENSG00000254346	MTND1P6
43.4054	2.12991	0.450485	2.27e-06	2.37e-05	ENSG00000182489	XKRX
1756.05	2.12809	0.169898	5.4e-36	2.51e-33	ENSG00000106351	AGFG2
968.671	2.12657	0.394881	7.23e-08	1.1e-06	ENSG00000118777	ABCG2
712.264	2.1251	0.396878	8.58e-08	1.29e-06	ENSG00000151322	NPAS3
23.4664	2.1248	0.269337	3.05e-15	1.92e-13	ENSG00000291206	ENSG00000291206
70.6672	2.12461	0.620906	0.000622122	0.00312228	ENSG00000226530	ENSG00000226530
10103.4	2.12436	0.251946	3.4e-17	2.73e-15	ENSG00000174804	FZD4
1197.2	2.12427	0.241984	1.66e-18	1.61e-16	ENSG00000102878	HSF4
14.8695	2.11972	0.652099	0.00115159	0.00526773	ENSG00000234261	ENSG00000234261
16.3348	2.11825	0.561731	0.000162634	0.000992601	ENSG00000100290	BIK
10.1054	2.1173	0.546876	0.000108108	0.000697274	ENSG00000251237	B3GNTL1P1
3922.08	2.11487	0.216406	1.47e-22	2.27e-20	ENSG00000125637	PSD4
9.91036	2.11472	0.579644	0.000263978	0.00149829	ENSG00000245954	LINC02273
218.045	2.11188	0.565638	0.000188749	0.00112403	ENSG00000173077	DELEC1
3444.88	2.1101	0.55294	0.000135549	0.000848247	ENSG00000078114	NEBL
2658.01	2.1088	0.298906	1.73e-12	7e-11	ENSG00000142149	HUNK
905.801	2.10767	0.529698	6.92e-05	0.000474235	ENSG00000117152	RGS4
51.5573	2.10553	0.586924	0.000333989	0.00183152	ENSG00000116031	CD207
15.0344	2.10497	0.441655	1.88e-06	2.01e-05	ENSG00000238721	RNU7-194P
31.0691	2.10459	0.461595	5.13e-06	4.84e-05	ENSG00000233355	CHRM3-AS2
24180	2.10451	0.283944	1.25e-13	6.01e-12	ENSG00000150938	CRIM1
48.4573	2.10394	0.437827	1.54e-06	1.69e-05	ENSG00000242889	RN7SL449P
383.457	2.10315	0.467779	6.92e-06	6.34e-05	ENSG00000078081	LAMP3
470.06	2.10315	0.498087	2.42e-05	0.000190244	ENSG00000184860	SDR42E1
363.855	2.1016	0.573844	0.000249939	0.00142987	ENSG00000173391	OLR1
87.4044	2.09925	0.570608	0.000234175	0.0013526	ENSG00000158488	CD1E
824.459	2.09819	0.336055	4.28e-10	1.07e-08	ENSG00000150637	CD226
5989.95	2.09716	0.426282	8.67e-07	1.01e-05	ENSG00000109846	CRYAB
11.6732	2.0938	0.591905	0.000404111	0.00215941	ENSG00000249876	ENSG00000249876
701.353	2.09328	0.409262	3.14e-07	4.13e-06	ENSG00000205364	MT1M
4049.59	2.09227	0.288078	3.79e-13	1.71e-11	ENSG00000104219	ZDHHC2
146.732	2.09058	0.561505	0.000196735	0.00116324	ENSG00000255282	WTAPP1
30.0644	2.08853	0.403251	2.23e-07	3.05e-06	ENSG00000289972	ENSG00000289972
26.3009	2.08847	0.616449	0.0007043	0.00347304	ENSG00000204020	LIPN
48.819	2.08844	0.552356	0.00015622	0.000959259	ENSG00000198088	NUP62CL
2219.75	2.08697	0.231636	2.07e-19	2.22e-17	ENSG00000143891	GALM
13.3498	2.08381	0.435721	1.73e-06	1.87e-05	ENSG00000289886	ENSG00000289886
277.349	2.08097	0.657472	0.00155028	0.00676478	ENSG00000174611	KY
2260.93	2.08054	0.245545	2.39e-17	1.99e-15	ENSG00000170390	DCLK2
3.25094	2.08033	0.592509	0.000446329	0.00235509	ENSG00000241791	RN7SL817P
19.7675	2.07808	0.603732	0.000577293	0.00292639	ENSG00000288964	ENSG00000288964
1109.71	2.07731	0.486152	1.93e-05	0.000156525	ENSG00000163347	CLDN1
7.81007	2.07727	0.62893	0.000957011	0.00450691	ENSG00000249188	ENPP7P1
8.17163	2.07718	0.675459	0.00210353	0.00874477	ENSG00000283582	SULT6B2P
6.70016	2.07687	0.594484	0.000476621	0.00248708	ENSG00000251532	ENSG00000251532
29.5927	2.07617	0.606011	0.000612609	0.00307803	ENSG00000290955	ENSG00000290955
206.071	2.07447	0.435435	1.9e-06	2.03e-05	ENSG00000280200	ENSG00000280200
186.368	2.07136	0.383008	6.37e-08	9.85e-07	ENSG00000179921	GPBAR1
9.06398	2.0691	0.569208	0.000277926	0.00156689	ENSG00000258512	LINC00239
4190.06	2.06849	0.26756	1.07e-14	6.31e-13	ENSG00000086544	ITPKC
1326.12	2.06459	0.303649	1.05e-11	3.69e-10	ENSG00000120915	EPHX2
1698.73	2.06345	0.260327	2.26e-15	1.44e-13	ENSG00000152582	SPEF2
1808.52	2.06116	0.468716	1.1e-05	9.49e-05	ENSG00000112379	ARFGEF3
507.272	2.06097	0.365957	1.78e-08	3.14e-07	ENSG00000131019	ULBP3
11.4728	2.05867	0.628522	0.00105508	0.00489987	ENSG00000280068	ENSG00000280068
15.598	2.05794	0.461068	8.07e-06	7.26e-05	ENSG00000147003	CLTRN
590.735	2.05333	0.549658	0.000187238	0.00111616	ENSG00000142178	SIK1
91.3611	2.05304	0.298276	5.86e-12	2.17e-10	ENSG00000278493	ENSG00000278493
129.173	2.05265	0.447432	4.48e-06	4.32e-05	ENSG00000260468	LINC01290
6.39858	2.05214	0.614825	0.000844582	0.0040506	ENSG00000287967	ENSG00000287967
296.441	2.05091	0.476891	1.7e-05	0.000140433	ENSG00000108830	RND2
51.9191	2.04895	0.552518	0.000208582	0.0012246	ENSG00000184515	BEX5
39.7448	2.04793	0.512937	6.54e-05	0.000450899	ENSG00000234770	GULOP
1814.49	2.04634	0.37892	6.65e-08	1.02e-06	ENSG00000180155	LYNX1
17.082	2.04246	0.554708	0.000231367	0.00133823	ENSG00000113946	CLDN16
20.4134	2.03957	0.506409	5.64e-05	0.00039586	ENSG00000233093	LINC00892
118.209	2.03933	0.511297	6.65e-05	0.000457621	ENSG00000105982	RNF32
23.8435	2.0385	0.384758	1.17e-07	1.71e-06	ENSG00000248724	NPHP3-AS1
9.16065	2.03623	0.552331	0.000227259	0.00131761	ENSG00000288528	ENSG00000288528
23.8575	2.03471	0.574913	0.000401401	0.00214753	ENSG00000146955	RAB19
8.51342	2.03458	0.572894	0.000383179	0.00206411	ENSG00000286747	ENSG00000286747
372.038	2.03301	0.272798	9.16e-14	4.55e-12	ENSG00000188747	NOXA1
5747.85	2.02771	0.177947	4.43e-30	1.25e-27	ENSG00000064651	SLC12A2
32.6809	2.02744	0.52135	0.00010073	0.000655794	ENSG00000246095	LINC01096
420.882	2.02462	0.41204	8.94e-07	1.04e-05	ENSG00000198929	NOS1AP
5.65609	2.02321	0.642149	0.00162889	0.00705209	ENSG00000277493	ENSG00000277493
295.142	2.02111	0.307367	4.85e-11	1.47e-09	ENSG00000186205	MTARC1
23.832	2.01961	0.635921	0.00149386	0.00656093	ENSG00000286475	ENSG00000286475
138.185	2.01841	0.507203	6.91e-05	0.00047346	ENSG00000105366	SIGLEC8
9.63682	2.01792	0.57516	0.000450725	0.00237439	ENSG00000248405	PRR5-ARHGAP8
10.9799	2.01641	0.604727	0.000854798	0.00409071	ENSG00000274758	ENSG00000274758
4794.84	2.01528	0.191994	8.95e-26	1.89e-23	ENSG00000059588	TARBP1
3483.32	2.01164	0.35638	1.66e-08	2.94e-07	ENSG00000102760	RGCC
30.0264	2.01093	0.300335	2.15e-11	6.98e-10	ENSG00000274505	ENSG00000274505
8.2951	2.01014	0.580403	0.000533503	0.00273383	ENSG00000223923	TNS1-AS1
45.2577	2.00922	0.43541	3.94e-06	3.87e-05	ENSG00000267364	ENSG00000267364
34176.3	2.00709	0.382116	1.5e-07	2.14e-06	ENSG00000154175	ABI3BP
11298.2	2.00701	0.228868	1.8e-18	1.74e-16	ENSG00000151693	ASAP2
8.83016	2.00683	0.61629	0.00112874	0.00517794	ENSG00000237292	LINC01732
14.2137	2.00568	0.625936	0.00135396	0.00602799	ENSG00000111339	ART4
4.72384	2.0034	0.597846	0.000805138	0.00388941	ENSG00000223519	KIF28P
7.86835	2.00273	0.616509	0.00116015	0.00529934	ENSG00000275948	ENSG00000275948
123.151	2.00087	0.405717	8.15e-07	9.57e-06	ENSG00000174514	MFSD4A
148.962	2.00082	0.262272	2.37e-14	1.32e-12	ENSG00000256040	PAPPA-AS1
2088.66	-2.00184	0.349625	1.03e-08	1.91e-07	ENSG00000092607	TBX15
30.5061	-2.00296	0.387397	2.34e-07	3.18e-06	ENSG00000255062	TIRAP-AS1
19.9157	-2.00366	0.539899	0.000206291	0.00121255	ENSG00000244332	ENSG00000244332
9.37386	-2.00376	0.517884	0.000109227	0.000703723	ENSG00000207385	RNU6-310P
4643.47	-2.00414	0.318219	3.02e-10	7.86e-09	ENSG00000162407	PLPP3
3346.82	-2.00443	0.445067	6.68e-06	6.13e-05	ENSG00000182463	TSHZ2
13453.8	-2.00529	0.196201	1.6e-24	3.06e-22	ENSG00000134369	NAV1
37.553	-2.00648	0.426115	2.49e-06	2.58e-05	ENSG00000243033	GAPDHP47
485.37	-2.00729	0.313716	1.57e-10	4.36e-09	ENSG00000160539	PLPP7
40.8002	-2.00738	0.513995	9.41e-05	0.000617677	ENSG00000224945	ENSG00000224945
19.7442	-2.00758	0.543876	0.000223155	0.00129594	ENSG00000289372	ENSG00000289372
3291.64	-2.00993	0.553323	0.000280722	0.00158164	ENSG00000113739	STC2
73.6776	-2.01016	0.628561	0.00138371	0.00614803	ENSG00000249158	PCDHA11
22.6916	-2.01216	0.640543	0.00168181	0.00724655	ENSG00000253608	ENSG00000253608
55.359	-2.01319	0.513406	8.81e-05	0.000583211	ENSG00000261625	ENSG00000261625
620.382	-2.01422	0.496903	5.04e-05	0.000360223	ENSG00000050628	PTGER3
8.27066	-2.01488	0.579607	0.000508399	0.00262077	ENSG00000196420	S100A5
691.963	-2.01571	0.368521	4.51e-08	7.23e-07	ENSG00000167157	PRRX2
552.093	-2.01593	0.336879	2.18e-09	4.68e-08	ENSG00000119714	GPR68
284.7	-2.01745	0.531201	0.000145929	0.000902814	ENSG00000151640	DPYSL4
17.3662	-2.0196	0.477921	2.38e-05	0.000188149	ENSG00000285996	ENSG00000285996
8.89122	-2.01981	0.489279	3.66e-05	0.000273225	ENSG00000172717	GARIN2
30.5743	-2.0206	0.650006	0.00187981	0.0079685	ENSG00000259225	LINC02345
1386.94	-2.02143	0.373121	6.04e-08	9.39e-07	ENSG00000162545	CAMK2N1
17.7988	-2.02184	0.62756	0.00127412	0.00572302	ENSG00000249069	LINC01033
635.688	-2.02189	0.612482	0.000962896	0.0045301	ENSG00000185565	LSAMP
5.51197	-2.02384	0.560667	0.00030656	0.00170197	ENSG00000287055	ENSG00000287055
350.774	-2.02406	0.410537	8.21e-07	9.63e-06	ENSG00000187699	C2orf88
15.022	-2.02501	0.572183	0.000401491	0.00214769	ENSG00000262408	ENSG00000262408
14.9968	-2.02559	0.611508	0.000924824	0.0043737	ENSG00000249539	MRPS36P2
2853.66	-2.02661	0.417206	1.19e-06	1.34e-05	ENSG00000165949	IFI27
26.7604	-2.02718	0.400765	4.23e-07	5.37e-06	ENSG00000250290	NCAPGP1
37.8583	-2.0275	0.386424	1.55e-07	2.2e-06	ENSG00000231875	ENSG00000231875
1600.01	-2.02756	0.303785	2.48e-11	7.99e-10	ENSG00000276043	UHRF1
46.5142	-2.02784	0.640481	0.00154486	0.00674695	ENSG00000115596	WNT6
24.4489	-2.02797	0.56444	0.000327024	0.00179807	ENSG00000291212	ENSG00000291212
104.594	-2.02835	0.365003	2.74e-08	4.6e-07	ENSG00000224822	THRB-IT1
1340.68	-2.02882	0.390026	1.97e-07	2.73e-06	ENSG00000274641	H2BC17
1884.1	-2.0302	0.431456	2.53e-06	2.62e-05	ENSG00000147889	CDKN2A
57.4418	-2.03193	0.668948	0.00238549	0.0097124	ENSG00000286163	ENSG00000286163
714.583	-2.03197	0.372182	4.77e-08	7.59e-07	ENSG00000275379	H3C11
348.986	-2.03354	0.508632	6.39e-05	0.000441665	ENSG00000169884	WNT10B
34195.5	-2.0339	0.32237	2.8e-10	7.35e-09	ENSG00000101825	MXRA5
9.59227	-2.03445	0.631359	0.00127154	0.00571431	ENSG00000259732	ENSG00000259732
76.6495	-2.03465	0.351739	7.27e-09	1.4e-07	ENSG00000225479	PLCB1-IT1
142.738	-2.03582	0.600351	0.000696266	0.00343975	ENSG00000171724	VAT1L
181.197	-2.03749	0.36469	2.31e-08	3.93e-07	ENSG00000184058	TBX1
72.098	-2.03767	0.438607	3.39e-06	3.39e-05	ENSG00000271127	ENSG00000271127
1003.61	-2.03769	0.334087	1.07e-09	2.46e-08	ENSG00000112029	FBXO5
1597.84	-2.03774	0.515291	7.67e-05	0.000516852	ENSG00000149090	PAMR1
922.577	-2.03865	0.289533	1.91e-12	7.68e-11	ENSG00000135476	ESPL1
40.3947	-2.04015	0.414149	8.39e-07	9.81e-06	ENSG00000224479	ENSG00000224479
224.288	-2.04039	0.449133	5.55e-06	5.2e-05	ENSG00000235098	ANKRD65
314.601	-2.04183	0.504064	5.11e-05	0.000364071	ENSG00000198734	F5
6.30542	-2.04333	0.551866	0.000213419	0.00124802	ENSG00000233254	RPL21P134
206.65	-2.04351	0.524588	9.8e-05	0.000640836	ENSG00000102468	HTR2A
25.1925	-2.04386	0.634324	0.00127251	0.00571795	ENSG00000250259	ENSG00000250259
33.7213	-2.04407	0.515785	7.4e-05	0.000501288	ENSG00000263513	FAM72C
45.728	-2.04444	0.424567	1.47e-06	1.62e-05	ENSG00000258412	ENSG00000258412
12034.4	-2.04595	0.23875	1.04e-17	9.01e-16	ENSG00000174705	SH3PXD2B
591.821	-2.0466	0.350528	5.26e-09	1.05e-07	ENSG00000121621	KIF18A
317.224	-2.0472	0.253371	6.48e-16	4.47e-14	ENSG00000140451	PIF1
8349.51	-2.04919	0.322617	2.13e-10	5.74e-09	ENSG00000107731	UNC5B
7.87699	-2.04974	0.652177	0.0016727	0.0072161	ENSG00000225328	LINC01594
76.8947	-2.05111	0.482195	2.1e-05	0.000168811	ENSG00000256721	CACNA1C-IT3
511.089	-2.05184	0.335316	9.41e-10	2.2e-08	ENSG00000003096	KLHL13
322.439	-2.05238	0.375609	4.65e-08	7.43e-07	ENSG00000169169	CPT1C
1244.09	-2.0526	0.424721	1.35e-06	1.5e-05	ENSG00000240498	CDKN2B-AS1
30.8681	-2.05412	0.616869	0.000868738	0.00414768	ENSG00000225313	ENSG00000225313
8216.51	-2.05545	0.253646	5.33e-16	3.71e-14	ENSG00000166341	DCHS1
1311.41	-2.05611	0.507647	5.12e-05	0.000364724	ENSG00000106511	MEOX2
418.773	-2.05665	0.51099	5.7e-05	0.000399852	ENSG00000069011	PITX1
3747.2	-2.05726	0.345308	2.56e-09	5.4e-08	ENSG00000011426	ANLN
6.02686	-2.05923	0.617798	0.000858625	0.00410791	ENSG00000225183	ENSG00000225183
21.7827	-2.06001	0.404861	3.62e-07	4.67e-06	ENSG00000284830	ENSG00000284830
17.3709	-2.0625	0.53582	0.000118484	0.000753739	ENSG00000204531	POU5F1
806.585	-2.06291	0.360246	1.03e-08	1.9e-07	ENSG00000276903	H2AC16
48.4668	-2.06339	0.635332	0.00116329	0.00531025	ENSG00000253227	ENSG00000253227
123.171	-2.06372	0.395948	1.87e-07	2.61e-06	ENSG00000188993	LRRC66
5.41373	-2.06398	0.601842	0.000604846	0.00304639	ENSG00000287820	ENSG00000287820
436.953	-2.06398	0.334893	7.13e-10	1.7e-08	ENSG00000105464	GRIN2D
457.181	-2.0644	0.413754	6.06e-07	7.35e-06	ENSG00000280219	ENSG00000280219
329.103	-2.06582	0.613981	0.000766457	0.00372906	ENSG00000260807	CEROX1
4375.63	-2.06597	0.289361	9.35e-13	3.98e-11	ENSG00000151692	RNF144A
7.01801	-2.06955	0.673911	0.00213372	0.00884741	ENSG00000208032	MIR548A3
130.084	-2.0696	0.362286	1.11e-08	2.05e-07	ENSG00000232807	ENSG00000232807
28.4593	-2.07127	0.612752	0.000724115	0.00355537	ENSG00000258754	LINC01579
387.226	-2.07198	0.380346	5.11e-08	8.06e-07	ENSG00000254726	MEX3A
179.992	-2.07341	0.353778	4.61e-09	9.27e-08	ENSG00000113356	POLR3G
1095.42	-2.07519	0.375495	3.27e-08	5.39e-07	ENSG00000182218	HHIPL1
104.531	-2.07535	0.557144	0.000195329	0.00115678	ENSG00000123388	HOXC11
225.504	-2.07631	0.354375	4.65e-09	9.36e-08	ENSG00000124191	TOX2
239.296	-2.07634	0.260635	1.63e-15	1.06e-13	ENSG00000144395	CCDC150
130.573	-2.07729	0.656075	0.00154426	0.00674557	ENSG00000179083	FAM133A
20182.2	-2.07824	0.346454	1.99e-09	4.33e-08	ENSG00000116132	PRRX1
9.44438	-2.07858	0.567443	0.000249224	0.00142624	ENSG00000249604	ENSG00000249604
649.021	-2.0786	0.556292	0.00018658	0.00111318	ENSG00000187634	SAMD11
1193.17	-2.07881	0.379155	4.19e-08	6.75e-07	ENSG00000092853	CLSPN
203.77	-2.07894	0.30092	4.89e-12	1.83e-10	ENSG00000287100	ENSG00000287100
58.4431	-2.08111	0.327727	2.15e-10	5.79e-09	ENSG00000279443	ENSG00000279443
1560.07	-2.08144	0.415095	5.32e-07	6.58e-06	ENSG00000144649	GASK1A
130.185	-2.0816	0.502235	3.4e-05	0.000256685	ENSG00000141314	RHBDL3
127.418	-2.0819	0.669655	0.00187779	0.0079609	ENSG00000277586	NEFL
71.419	-2.08212	0.465845	7.84e-06	7.08e-05	ENSG00000177103	DSCAML1
56.3194	-2.08232	0.430908	1.35e-06	1.5e-05	ENSG00000179097	HTR1F
156.086	-2.08272	0.413066	4.6e-07	5.79e-06	ENSG00000233251	ENSG00000233251
112.265	-2.08278	0.414232	4.95e-07	6.17e-06	ENSG00000230479	ENSG00000230479
67.307	-2.0828	0.563924	0.000221268	0.00128667	ENSG00000287415	ENSG00000287415
16.0597	-2.08377	0.422702	8.24e-07	9.65e-06	ENSG00000242525	OR7E100P
1153.13	-2.0863	0.34909	2.28e-09	4.9e-08	ENSG00000089685	BIRC5
129.269	-2.08633	0.435724	1.68e-06	1.82e-05	ENSG00000128710	HOXD10
1966.22	-2.08686	0.345999	1.63e-09	3.6e-08	ENSG00000110492	MDK
433.751	-2.08706	0.581932	0.00033523	0.0018369	ENSG00000072133	RPS6KA6
94.0595	-2.08708	0.455729	4.66e-06	4.46e-05	ENSG00000187730	GABRD
6763.05	-2.08713	0.326701	1.68e-10	4.61e-09	ENSG00000078098	FAP
1376.92	-2.08727	0.333026	3.67e-10	9.33e-09	ENSG00000274997	H2AC12
285.056	-2.08864	0.329906	2.44e-10	6.47e-09	ENSG00000072201	LNX1
15.4429	-2.09099	0.600802	0.000500791	0.00258954	ENSG00000121211	MND1
17.1661	-2.09102	0.595384	0.000444672	0.00234705	ENSG00000254510	ENSG00000254510
9.26819	-2.09115	0.474728	1.06e-05	9.22e-05	ENSG00000253075	RN7SKP92
44647	-2.09136	0.410237	3.43e-07	4.47e-06	ENSG00000182492	BGN
4.96172	-2.09197	0.600423	0.000493678	0.00256095	ENSG00000227517	LINC01483
93.2224	-2.09271	0.362991	8.16e-09	1.55e-07	ENSG00000113600	C9
13.9601	-2.09348	0.529817	7.77e-05	0.000522945	ENSG00000229588	ENSG00000229588
19.0912	-2.09418	0.586583	0.000356804	0.00194007	ENSG00000260064	ENSG00000260064
231.333	-2.09431	0.638032	0.0010291	0.00479495	ENSG00000169302	STK32A
37.841	-2.09504	0.479356	1.24e-05	0.000105981	ENSG00000163888	CAMK2N2
1579.12	-2.09667	0.519092	5.37e-05	0.000379519	ENSG00000157214	STEAP2
17.3057	-2.09737	0.580416	0.000302023	0.00168048	ENSG00000259396	ENSG00000259396
33.382	-2.09793	0.666962	0.00165799	0.00716314	ENSG00000225885	ENSG00000225885
334.272	-2.09933	0.350298	2.06e-09	4.46e-08	ENSG00000203760	CENPW
3245.87	-2.10157	0.299707	2.35e-12	9.29e-11	ENSG00000161381	PLXDC1
98.3936	-2.10255	0.418588	5.09e-07	6.32e-06	ENSG00000125895	TMEM74B
3064.91	-2.10289	0.344031	9.81e-10	2.28e-08	ENSG00000099139	PCSK5
23.6735	-2.10299	0.683671	0.00209776	0.00872899	ENSG00000158022	TRIM63
567.262	-2.1042	0.279292	4.92e-14	2.55e-12	ENSG00000152284	TCF7L1
16.5626	-2.10513	0.63822	0.000972239	0.00456797	ENSG00000273650	ENSG00000273650
1184.24	-2.10537	0.332369	2.38e-10	6.36e-09	ENSG00000206195	DUXAP8
7.90089	-2.10557	0.553497	0.000142304	0.000883636	ENSG00000288728	ENSG00000288728
479.49	-2.10778	0.364291	7.21e-09	1.38e-07	ENSG00000085999	RAD54L
743.87	-2.10804	0.376092	2.08e-08	3.6e-07	ENSG00000156970	BUB1B
161.342	-2.1084	0.46994	7.24e-06	6.59e-05	ENSG00000187775	DNAH17
57.8712	-2.10911	0.368866	1.08e-08	1.99e-07	ENSG00000263603	ENSG00000263603
11.1377	-2.11018	0.620774	0.000675645	0.0033594	ENSG00000270883	ENSG00000270883
26.362	-2.11058	0.470616	7.3e-06	6.64e-05	ENSG00000275458	MIR6809
216.351	-2.11091	0.490532	1.68e-05	0.000138905	ENSG00000110436	SLC1A2
24.2699	-2.11161	0.696957	0.00244754	0.00991589	ENSG00000188037	CLCN1
203.343	-2.11384	0.487354	1.44e-05	0.000120943	ENSG00000177679	SRRM3
17.4826	-2.11669	0.52276	5.14e-05	0.000366379	ENSG00000285923	ENSG00000285923
54.9167	-2.11882	0.312951	1.28e-11	4.43e-10	ENSG00000261315	LARP4P
5.21476	-2.11982	0.651317	0.00113526	0.00520382	ENSG00000207746	MIR575
901.678	-2.11997	0.30759	5.49e-12	2.04e-10	ENSG00000169860	P2RY1
115.881	-2.12058	0.376646	1.8e-08	3.16e-07	ENSG00000284237	LINC02767
13.2357	-2.12178	0.377956	1.98e-08	3.44e-07	ENSG00000235843	ENSG00000235843
700.199	-2.12307	0.342651	5.79e-10	1.41e-08	ENSG00000163808	KIF15
457.668	-2.12434	0.578475	0.000240363	0.00138318	ENSG00000113645	WWC1
5706.19	-2.12613	0.364819	5.61e-09	1.11e-07	ENSG00000148773	MKI67
2154.62	-2.12813	0.274405	8.8e-15	5.25e-13	ENSG00000113555	PCDH12
13.4115	-2.12847	0.562148	0.000152894	0.000941285	ENSG00000228718	LINC02521
25.6598	-2.13077	0.45373	2.65e-06	2.73e-05	ENSG00000242986	RPL21P99
58.082	-2.13188	0.398511	8.81e-08	1.32e-06	ENSG00000262503	ENSG00000262503
54.4269	-2.13384	0.366048	5.56e-09	1.1e-07	ENSG00000185666	SYN3
1824.81	-2.13472	0.261261	3.06e-16	2.19e-14	ENSG00000185532	PRKG1
2435.08	-2.13496	0.613031	0.00049651	0.00257036	ENSG00000160801	PTH1R
2829.36	-2.13544	0.29994	1.08e-12	4.55e-11	ENSG00000100968	NFATC4
24.6233	-2.13545	0.490706	1.35e-05	0.00011394	ENSG00000207563	MIR23B
11.6669	-2.13549	0.652392	0.00106291	0.00492584	ENSG00000239544	ENSG00000239544
6.64536	-2.13691	0.674965	0.00154573	0.00674995	ENSG00000289721	PYDC5
15382.6	-2.13701	0.355801	1.9e-09	4.15e-08	ENSG00000134013	LOXL2
1800.93	-2.13741	0.259843	1.94e-16	1.42e-14	ENSG00000235531	MSC-AS1
1095.29	-2.13821	0.341076	3.63e-10	9.28e-09	ENSG00000170312	CDK1
13.7134	-2.13886	0.521297	4.08e-05	0.00030038	ENSG00000207609	MIR491
21167.2	-2.1392	0.600081	0.000364069	0.0019732	ENSG00000100985	MMP9
2967.21	-2.1395	0.342385	4.14e-10	1.04e-08	ENSG00000196787	H2AC11
11.9438	-2.13989	0.66075	0.00120129	0.00545134	ENSG00000232650	LINC01780
6.51387	-2.14	0.58904	0.000280118	0.00157849	ENSG00000276015	ENSG00000276015
10.445	-2.14146	0.49556	1.55e-05	0.000128958	ENSG00000254905	ENSG00000254905
98.829	-2.14189	0.581367	0.000229394	0.00132868	ENSG00000172318	B3GALT1
16.8107	-2.14213	0.56807	0.000162665	0.00099262	ENSG00000266072	MIR5693
73.0756	-2.14334	0.471348	5.44e-06	5.1e-05	ENSG00000130812	ANGPTL6
12.9091	-2.14484	0.616152	0.000499488	0.0025835	ENSG00000261586	ENSG00000261586
93933.8	-2.14525	0.229503	8.99e-21	1.16e-18	ENSG00000142173	COL6A2
348.976	-2.1475	0.339972	2.67e-10	7.07e-09	ENSG00000178999	AURKB
18.5094	-2.15041	0.569656	0.000160054	0.000978379	ENSG00000168754	FAM178B
8.53525	-2.15047	0.613774	0.000458867	0.00241117	ENSG00000248350	ENSG00000248350
48.8112	-2.151	0.428045	5.03e-07	6.25e-06	ENSG00000159708	LRRC36
14.4274	-2.15281	0.581728	0.000214988	0.00125636	ENSG00000229431	MED8-AS1
49.4673	-2.15289	0.651507	0.000951564	0.00448515	ENSG00000165269	AQP7
57.0125	-2.15329	0.423631	3.72e-07	4.79e-06	ENSG00000183971	NPW
13.7088	-2.15344	0.680881	0.00156297	0.00681343	ENSG00000224015	ENSG00000224015
11.4288	-2.1548	0.509493	2.34e-05	0.000185417	ENSG00000288955	ENSG00000288955
6.94272	-2.15624	0.701567	0.00211586	0.00878469	ENSG00000280352	ENSG00000280352
89.8489	-2.15723	0.590254	0.00025744	0.0014666	ENSG00000168004	PLAAT5
1360.35	-2.15882	0.433264	6.27e-07	7.58e-06	ENSG00000101333	PLCB4
116.137	-2.15883	0.440479	9.53e-07	1.1e-05	ENSG00000167889	MGAT5B
35.9216	-2.16038	0.459189	2.54e-06	2.62e-05	ENSG00000258569	VASH1-DT
600.662	-2.16062	0.318827	1.23e-11	4.26e-10	ENSG00000008300	CELSR3
2239.26	-2.16095	0.286551	4.65e-14	2.42e-12	ENSG00000189337	KAZN
505.216	-2.1611	0.335403	1.17e-10	3.33e-09	ENSG00000077063	CTTNBP2
46.7305	-2.16172	0.563215	0.000123953	0.000784574	ENSG00000204963	PCDHA7
95353	-2.16244	0.270889	1.43e-15	9.34e-14	ENSG00000130635	COL5A1
10.7286	-2.16531	0.681524	0.00148723	0.00653649	ENSG00000253125	ENSG00000253125
66.4338	-2.16668	0.368411	4.07e-09	8.28e-08	ENSG00000261594	TPBGL
11933.1	-2.16674	0.277911	6.36e-15	3.84e-13	ENSG00000060982	BCAT1
1590.82	-2.16707	0.28636	3.8e-14	2.01e-12	ENSG00000169122	FAM110B
14.2794	-2.1684	0.624599	0.000517232	0.0026597	ENSG00000166317	SYNPO2L
9743	-2.16884	0.318312	9.52e-12	3.38e-10	ENSG00000105426	PTPRS
29.9396	-2.16916	0.618057	0.000448701	0.00236478	ENSG00000168676	KCTD19
97.7321	-2.16923	0.325367	2.61e-11	8.35e-10	ENSG00000272610	MAGI1-IT1
989.739	-2.17068	0.491757	1.01e-05	8.88e-05	ENSG00000082497	SERTAD4
6.16505	-2.17079	0.648115	0.000809906	0.0039087	ENSG00000271002	ENSG00000271002
6.09375	-2.17184	0.691461	0.00168407	0.00725451	ENSG00000282816	ENSG00000282816
1061.87	-2.17304	0.382568	1.35e-08	2.43e-07	ENSG00000196139	AKR1C3
579.96	-2.17467	0.473477	4.37e-06	4.23e-05	ENSG00000169783	LINGO1
398.652	-2.17489	0.57959	0.000175107	0.00105668	ENSG00000140873	ADAMTS18
17.8975	-2.1775	0.578967	0.000169223	0.00102644	ENSG00000182545	RNASE10
526.654	-2.17768	0.360578	1.55e-09	3.46e-08	ENSG00000141682	PMAIP1
11.9095	-2.17811	0.516381	2.46e-05	0.000193542	ENSG00000154493	C10orf90
37.877	-2.17872	0.538067	5.14e-05	0.000366287	ENSG00000248624	ENSG00000248624
244.68	-2.17874	0.325075	2.05e-11	6.71e-10	ENSG00000170545	SMAGP
48.429	-2.17911	0.550358	7.51e-05	0.000507603	ENSG00000225569	CCT4P2
6713.67	-2.17995	0.347039	3.35e-10	8.64e-09	ENSG00000131747	TOP2A
6359.18	-2.18187	0.245654	6.57e-19	6.62e-17	ENSG00000010810	FYN
4.91702	-2.18253	0.565318	0.000113055	0.000723633	ENSG00000229324	NUTF2P7
4.81512	-2.18284	0.701861	0.00187039	0.00793427	ENSG00000280594	BTG3-AS1
41.4627	-2.18314	0.475405	4.39e-06	4.24e-05	ENSG00000165091	TMC1
36.8776	-2.18349	0.633541	0.000567936	0.00288475	ENSG00000237742	HEY2-AS1
1193.75	-2.18419	0.414304	1.35e-07	1.95e-06	ENSG00000175183	CSRP2
304.654	-2.18564	0.327506	2.5e-11	8.02e-10	ENSG00000128594	LRRC4
107144	-2.18761	0.334948	6.53e-11	1.94e-09	ENSG00000011465	DCN
62.537	-2.18856	0.475519	4.18e-06	4.06e-05	ENSG00000197465	GYPE
13.8175	-2.18959	0.552829	7.47e-05	0.000505603	ENSG00000232480	TGFB2-AS1
3998.23	-2.19029	0.24512	4.05e-19	4.2e-17	ENSG00000121957	GPSM2
1341.33	-2.19068	0.409166	8.6e-08	1.29e-06	ENSG00000196747	H2AC13
1639.4	-2.19101	0.47639	4.24e-06	4.12e-05	ENSG00000172260	NEGR1
332.344	-2.19119	0.680112	0.00127388	0.00572265	ENSG00000140284	SLC27A2
791.502	-2.19402	0.520806	2.52e-05	0.000197598	ENSG00000163751	CPA3
331.309	-2.19432	0.40562	6.31e-08	9.78e-07	ENSG00000165480	SKA3
48.9749	-2.19434	0.349694	3.5e-10	8.96e-09	ENSG00000227542	MYO1B-AS1
103.136	-2.19456	0.502209	1.24e-05	0.000106302	ENSG00000243232	PCDHAC2
2923.4	-2.19527	0.261258	4.36e-17	3.41e-15	ENSG00000168268	NT5DC2
3759.11	-2.19629	0.351577	4.18e-10	1.05e-08	ENSG00000144476	ACKR3
463.017	-2.19641	0.321955	8.97e-12	3.21e-10	ENSG00000196517	SLC6A9
78.4582	-2.19706	0.703472	0.00178916	0.00763185	ENSG00000107295	SH3GL2
57.9189	-2.19852	0.419924	1.65e-07	2.33e-06	ENSG00000232732	ENSG00000232732
10.9536	-2.19886	0.608032	0.000298775	0.00166503	ENSG00000213996	TM6SF2
1650.45	-2.19896	0.429802	3.12e-07	4.1e-06	ENSG00000144730	IL17RD
17.3657	-2.19989	0.589765	0.000191399	0.00113675	ENSG00000116882	HAO2
67.6027	-2.20053	0.548163	5.96e-05	0.00041629	ENSG00000288658	ENSG00000288658
9.35623	-2.2012	0.66371	0.000911481	0.00432041	ENSG00000120669	SOHLH2
9.38555	-2.20185	0.618841	0.000373662	0.00201869	ENSG00000199683	RN7SKP185
301.475	-2.20263	0.495848	8.91e-06	7.94e-05	ENSG00000182771	GRID1
938.193	-2.2031	0.273214	7.4e-16	5.06e-14	ENSG00000162063	CCNF
342.942	-2.20343	0.436378	4.43e-07	5.6e-06	ENSG00000145861	C1QTNF2
16.0581	-2.20372	0.604589	0.000267395	0.00151428	ENSG00000231236	ENSG00000231236
4.14308	-2.20379	0.682285	0.00123783	0.00558558	ENSG00000258658	TOMM20L-DT
3.96889	-2.20403	0.680927	0.00120876	0.0054796	ENSG00000245330	DEPTOR-AS1
853.217	-2.205	0.436613	4.41e-07	5.57e-06	ENSG00000149380	P4HA3
5929.8	-2.20525	0.448542	8.81e-07	1.03e-05	ENSG00000206538	VGLL3
35.7842	-2.20889	0.682929	0.00121886	0.00551477	ENSG00000261373	VPS9D1-AS1
13.6087	-2.20917	0.612917	0.000312929	0.00173135	ENSG00000242952	RPSAP3
15.2317	-2.21038	0.600839	0.000234312	0.00135317	ENSG00000245598	DACT3-AS1
174.381	-2.21134	0.586545	0.000163171	0.000994852	ENSG00000188282	RUFY4
6.50448	-2.21144	0.718561	0.00208679	0.00869463	ENSG00000187905	LRRC74B
27.3524	-2.21149	0.490704	6.58e-06	6.06e-05	ENSG00000233665	ENSG00000233665
2715.63	-2.21187	0.296545	8.73e-14	4.34e-12	ENSG00000049130	KITLG
3047.55	-2.21199	0.370608	2.39e-09	5.1e-08	ENSG00000115884	SDC1
73.7246	-2.21324	0.624251	0.000391977	0.0021054	ENSG00000135097	MSI1
29.0014	-2.2134	0.524278	2.42e-05	0.000190659	ENSG00000273824	ENSG00000273824
634.487	-2.21345	0.56092	7.94e-05	0.000532721	ENSG00000100399	CHADL
827.5	-2.21371	0.495246	7.82e-06	7.07e-05	ENSG00000139910	NOVA1
222.864	-2.2157	0.410313	6.66e-08	1.03e-06	ENSG00000158402	CDC25C
4.05482	-2.2159	0.712439	0.00186893	0.00792902	ENSG00000216009	MIR874
22.0438	-2.21609	0.543824	4.6e-05	0.000333396	ENSG00000261670	ENSG00000261670
6.11459	-2.21611	0.728416	0.00234722	0.00958862	ENSG00000251393	ENSG00000251393
45.2008	-2.21682	0.663672	0.000837076	0.00402061	ENSG00000144339	TMEFF2
15100.5	-2.21723	0.247157	2.94e-19	3.12e-17	ENSG00000162576	MXRA8
3.57569	-2.21764	0.696232	0.0014465	0.00638925	ENSG00000271907	SNORA35B
93.0065	-2.22015	0.39065	1.32e-08	2.4e-07	ENSG00000291141	EMBP1
1184.77	-2.22068	0.377087	3.88e-09	7.92e-08	ENSG00000112984	KIF20A
265.605	-2.22075	0.545429	4.67e-05	0.000337473	ENSG00000135914	HTR2B
5.51337	-2.22092	0.65643	0.000716116	0.00352099	ENSG00000277387	MIR8058
535.724	-2.22143	0.355564	4.17e-10	1.05e-08	ENSG00000237649	KIFC1
525.213	-2.22169	0.379529	4.8e-09	9.63e-08	ENSG00000143228	NUF2
23.4816	-2.22178	0.502745	9.9e-06	8.7e-05	ENSG00000250732	RPEP1
5.19942	-2.22199	0.687461	0.00122856	0.00555296	ENSG00000233330	ENSG00000233330
73.0625	-2.22264	0.510784	1.35e-05	0.000114077	ENSG00000285108	ENSG00000285108
2651.76	-2.22278	0.44467	5.77e-07	7.04e-06	ENSG00000099864	PALM
8661.59	-2.22317	0.235175	3.28e-21	4.5e-19	ENSG00000020181	ADGRA2
1165.27	-2.22386	0.520567	1.94e-05	0.000157101	ENSG00000177363	LRRN4CL
448.587	-2.22435	0.519518	1.86e-05	0.000151324	ENSG00000146374	RSPO3
5.79538	-2.22498	0.724942	0.00214644	0.00889282	ENSG00000226349	ENSG00000226349
70.6425	-2.22503	0.58614	0.000147007	0.000909163	ENSG00000243319	FGF14-IT1
152.699	-2.22516	0.500179	8.64e-06	7.72e-05	ENSG00000279302	ENSG00000279302
9.36972	-2.22802	0.66565	0.000816516	0.00393415	ENSG00000276272	ENSG00000276272
3197.53	-2.22907	0.275476	5.88e-16	4.08e-14	ENSG00000227051	C14orf132
39.0766	-2.23073	0.71394	0.00178089	0.00760301	ENSG00000228742	LINC02577
10.8699	-2.23181	0.692996	0.00127959	0.00574538	ENSG00000286911	ENSG00000286911
665.401	-2.23281	0.373971	2.36e-09	5.05e-08	ENSG00000072571	HMMR
328.606	-2.23316	0.598584	0.00019092	0.00113429	ENSG00000235649	NA
33.4992	-2.23436	0.474727	2.52e-06	2.61e-05	ENSG00000227438	COL6A2-DT
363.959	-2.23466	0.737745	0.00245328	0.0099346	ENSG00000182272	B4GALNT4
818.502	-2.23614	0.370121	1.53e-09	3.42e-08	ENSG00000197380	DACT3
222.646	-2.23692	0.504112	9.11e-06	8.09e-05	ENSG00000260428	SCX
1197.72	-2.23707	0.331877	1.58e-11	5.34e-10	ENSG00000112139	MDGA1
8.04854	-2.23989	0.623258	0.000325839	0.0017924	ENSG00000253799	LINC01030
319.942	-2.24106	0.560212	6.32e-05	0.000438047	ENSG00000155011	DKK2
48.8613	-2.24164	0.377021	2.75e-09	5.79e-08	ENSG00000267397	ENSG00000267397
368.581	-2.24366	0.623107	0.000317284	0.00175325	ENSG00000127241	MASP1
1754.76	-2.24423	0.308252	3.33e-13	1.51e-11	ENSG00000121440	PDZRN3
71.0115	-2.24582	0.636258	0.000415979	0.00221313	ENSG00000179008	C14orf39
130.6	-2.24626	0.717231	0.00173705	0.00744464	ENSG00000168032	ENTPD3
41.6559	-2.24806	0.579263	0.000104074	0.000674954	ENSG00000236532	LINC01695
217.522	-2.24939	0.568976	7.7e-05	0.000518923	ENSG00000165449	SLC16A9
2949.95	-2.25038	0.533484	2.46e-05	0.000193376	ENSG00000140479	PCSK6
20.6386	-2.25481	0.73763	0.00223689	0.00919854	ENSG00000101188	NTSR1
177.562	-2.25614	0.352965	1.64e-10	4.52e-09	ENSG00000225210	DUXAP9
15.2661	-2.25745	0.644461	0.000460305	0.00241765	ENSG00000235848	RMDN2-AS1
218.183	-2.25904	0.500468	6.37e-06	5.88e-05	ENSG00000230615	ENSG00000230615
8.22365	-2.25978	0.719967	0.00169678	0.00730305	ENSG00000248576	ENSG00000248576
90.8416	-2.26114	0.604334	0.000182899	0.00109584	ENSG00000183778	B3GALT5
4172.17	-2.26128	0.381289	3.02e-09	6.28e-08	ENSG00000066279	ASPM
802.605	-2.26141	0.351297	1.22e-10	3.45e-09	ENSG00000125378	BMP4
5600.48	-2.26176	0.365047	5.8e-10	1.41e-08	ENSG00000118495	PLAGL1
1181.43	-2.26396	0.550722	3.94e-05	0.000291683	ENSG00000205221	VIT
5.94032	-2.26531	0.570355	7.13e-05	0.000486641	ENSG00000261765	ENSG00000261765
385.581	-2.2658	0.531212	2e-05	0.000161295	ENSG00000185904	LINC00839
2537.44	-2.26581	0.358182	2.52e-10	6.68e-09	ENSG00000092621	PHGDH
15.6286	-2.26597	0.616326	0.00023639	0.00136406	ENSG00000066230	SLC9A3
5.58082	-2.26834	0.712398	0.00145212	0.0064085	ENSG00000286147	ENSG00000286147
2787.83	-2.26989	0.337548	1.76e-11	5.88e-10	ENSG00000079102	RUNX1T1
4.80806	-2.2709	0.651537	0.000491295	0.00255037	ENSG00000272202	ENSG00000272202
17.6333	-2.27188	0.601261	0.000157759	0.000966857	ENSG00000231252	ENSG00000231252
75.6959	-2.27459	0.493479	4.04e-06	3.95e-05	ENSG00000289689	ENSG00000289689
631.433	-2.27463	0.582409	9.4e-05	0.000617509	ENSG00000019169	MARCO
291.64	-2.27532	0.40957	2.77e-08	4.64e-07	ENSG00000129810	SGO1
2944.32	-2.27688	0.444377	2.99e-07	3.96e-06	ENSG00000182985	CADM1
29.5908	-2.2801	0.625841	0.000269212	0.00152335	ENSG00000288021	ENSG00000288021
7.76892	-2.28027	0.574475	7.21e-05	0.000490783	ENSG00000206888	RNU6-48P
13.1078	-2.28062	0.519818	1.15e-05	9.89e-05	ENSG00000200047	RN7SKP115
8483.1	-2.28181	0.436162	1.68e-07	2.37e-06	ENSG00000196739	COL27A1
13327.3	-2.28229	0.464205	8.81e-07	1.03e-05	ENSG00000129009	ISLR
64.0182	-2.2831	0.632562	0.000307035	0.00170381	ENSG00000256001	ENSG00000256001
4895.47	-2.28334	0.443733	2.66e-07	3.57e-06	ENSG00000115318	LOXL3
11.4879	-2.28335	0.504504	6.01e-06	5.59e-05	ENSG00000233081	ENSG00000233081
16.3763	-2.284	0.459375	6.63e-07	7.96e-06	ENSG00000240720	LRRD1
995.22	-2.28418	0.315321	4.36e-13	1.95e-11	ENSG00000090889	KIF4A
79.544	-2.28506	0.244927	1.06e-20	1.36e-18	ENSG00000144214	LYG1
613.305	-2.28513	0.340111	1.83e-11	6.08e-10	ENSG00000134690	CDCA8
470.188	-2.28602	0.457092	5.7e-07	6.97e-06	ENSG00000156140	ADAMTS3
10.9122	-2.28648	0.499502	4.71e-06	4.5e-05	ENSG00000205579	DYNLL1P1
11.2405	-2.28665	0.661234	0.000543891	0.00278141	ENSG00000139988	RDH12
153.497	-2.28673	0.408286	2.13e-08	3.68e-07	ENSG00000164638	SLC29A4
13.1235	-2.28852	0.752354	0.00235159	0.00960314	ENSG00000162975	KCNF1
58.669	-2.2889	0.4854	2.41e-06	2.51e-05	ENSG00000107954	NEURL1
6.9368	-2.28962	0.649709	0.000424984	0.00225526	ENSG00000287369	ENSG00000287369
6.20999	-2.28996	0.663008	0.000552553	0.00281959	ENSG00000265160	MIR5003
210.013	-2.29016	0.408167	2.01e-08	3.49e-07	ENSG00000179750	APOBEC3B
63.0325	-2.29343	0.745648	0.00209968	0.00873396	ENSG00000290025	ENSG00000290025
35.0773	-2.29385	0.411259	2.44e-08	4.13e-07	ENSG00000203647	ENSG00000203647
742.309	-2.29495	0.375388	9.75e-10	2.27e-08	ENSG00000175063	UBE2C
1690.44	-2.29547	0.326747	2.14e-12	8.52e-11	ENSG00000138778	CENPE
1099.02	-2.29751	0.372854	7.19e-10	1.71e-08	ENSG00000168398	BDKRB2
10128.5	-2.29803	0.278044	1.4e-16	1.04e-14	ENSG00000106333	PCOLCE
1630.34	-2.29858	0.358492	1.44e-10	4.03e-09	ENSG00000171388	APLN
207.644	-2.30004	0.347354	3.55e-11	1.11e-09	ENSG00000260293	ENSG00000260293
52.4041	-2.30062	0.403495	1.19e-08	2.17e-07	ENSG00000272625	ENSG00000272625
78.7898	-2.30186	0.513411	7.34e-06	6.68e-05	ENSG00000279752	ENSG00000279752
467.719	-2.30284	0.418883	3.85e-08	6.26e-07	ENSG00000174564	IL20RB
3383.05	-2.30611	0.335677	6.42e-12	2.34e-10	ENSG00000164932	CTHRC1
226.124	-2.30657	0.492102	2.77e-06	2.84e-05	ENSG00000150551	LYPD1
1047.95	-2.30663	0.415875	2.92e-08	4.88e-07	ENSG00000213468	FIRRE
4303.12	-2.30734	0.321779	7.47e-13	3.22e-11	ENSG00000129038	LOXL1
2475.8	-2.30737	0.436082	1.22e-07	1.78e-06	ENSG00000134321	RSAD2
5.12004	-2.30905	0.646144	0.000352141	0.00191708	ENSG00000273189	ENSG00000273189
27.5148	-2.31111	0.396385	5.53e-09	1.09e-07	ENSG00000288761	ENSG00000288761
4501.68	-2.3131	0.344863	1.98e-11	6.53e-10	ENSG00000116774	OLFML3
744.36	-2.31324	0.410118	1.7e-08	3e-07	ENSG00000276410	H2BC3
10575.5	-2.3133	0.293814	3.45e-15	2.16e-13	ENSG00000130508	PXDN
2934.53	-2.31346	0.234395	5.62e-23	9.19e-21	ENSG00000182963	GJC1
23.0238	-2.31443	0.706712	0.0010569	0.00490477	ENSG00000223802	CERS1
885.376	-2.31622	0.386458	2.05e-09	4.46e-08	ENSG00000112742	TTK
330.241	-2.31718	0.446449	2.1e-07	2.89e-06	ENSG00000160097	FNDC5
26.907	-2.31887	0.763105	0.00237581	0.00968303	ENSG00000201950	SNORD113-9
461.491	-2.31951	0.487235	1.93e-06	2.06e-05	ENSG00000109819	PPARGC1A
1239.99	-2.32001	0.452706	2.98e-07	3.94e-06	ENSG00000175356	SCUBE2
13.3339	-2.32091	0.574173	5.3e-05	0.000375261	ENSG00000283128	ENSG00000283128
253.943	-2.3213	0.618169	0.000173253	0.00104818	ENSG00000054938	CHRDL2
432.453	-2.32211	0.596783	9.98e-05	0.000651009	ENSG00000176887	SOX11
232.899	-2.32218	0.464868	5.87e-07	7.16e-06	ENSG00000141837	CACNA1A
349.448	-2.32378	0.35418	5.34e-11	1.61e-09	ENSG00000100526	CDKN3
54.1403	-2.32392	0.504129	4.03e-06	3.94e-05	ENSG00000259845	HERC2P10
14.0465	-2.32568	0.679352	0.000618484	0.00310622	ENSG00000287175	ENSG00000287175
12.5286	-2.3274	0.628419	0.000212576	0.00124407	ENSG00000258945	ENSG00000258945
319.337	-2.3306	0.390126	2.32e-09	4.96e-08	ENSG00000005073	HOXA11
27.7126	-2.33132	0.50745	4.34e-06	4.21e-05	ENSG00000147647	DPYS
335.443	-2.33291	0.252776	2.73e-20	3.3e-18	ENSG00000128709	HOXD9
80.0611	-2.33607	0.526082	8.97e-06	7.99e-05	ENSG00000197769	MAP1LC3C
1020.9	-2.33721	0.671058	0.000496055	0.00256876	ENSG00000185760	KCNQ5
22.1789	-2.33805	0.467708	5.76e-07	7.04e-06	ENSG00000213252	ENSG00000213252
16.3111	-2.33828	0.517618	6.26e-06	5.79e-05	ENSG00000289526	ENSG00000289526
775.103	-2.33834	0.411524	1.33e-08	2.41e-07	ENSG00000143494	VASH2
9.98008	-2.34158	0.603725	0.000105077	0.000680459	ENSG00000214244	SETP21
66.7705	-2.34223	0.749426	0.00177588	0.00758378	ENSG00000166105	GLB1L3
102.077	-2.34311	0.39225	2.32e-09	4.97e-08	ENSG00000286614	ENSG00000286614
144	-2.34325	0.498433	2.59e-06	2.67e-05	ENSG00000261327	ENSG00000261327
70.2044	-2.34377	0.527289	8.79e-06	7.85e-05	ENSG00000253875	ENSG00000253875
35.489	-2.34394	0.768817	0.00229788	0.00941817	ENSG00000137675	MMP27
268.216	-2.34678	0.365313	1.33e-10	3.74e-09	ENSG00000115163	CENPA
5203.7	-2.34701	0.504501	3.28e-06	3.29e-05	ENSG00000197766	CFD
47.9238	-2.34743	0.637314	0.000230219	0.00133237	ENSG00000115507	OTX1
4556.55	-2.34785	0.294902	1.7e-15	1.1e-13	ENSG00000164330	EBF1
2846.29	-2.34817	0.438645	8.64e-08	1.3e-06	ENSG00000114270	COL7A1
28.6624	-2.34978	0.549968	1.93e-05	0.000156759	ENSG00000233521	LINC01638
19.3899	-2.35011	0.504146	3.14e-06	3.17e-05	ENSG00000202071	ENSG00000202071
25.8748	-2.35021	0.629711	0.000189813	0.00112874	ENSG00000166573	GALR1
22.9891	-2.35281	0.656727	0.000340141	0.00185891	ENSG00000239873	GAPDHP27
289.93	-2.35382	0.440974	9.41e-08	1.4e-06	ENSG00000277702	ENSG00000277702
444.121	-2.35487	0.64671	0.000271253	0.00153416	ENSG00000219438	TAFA5
73.3036	-2.35534	0.494862	1.94e-06	2.07e-05	ENSG00000236039	LINC02889
4.87709	-2.35601	0.676592	0.000497373	0.00257407	ENSG00000237003	RPL36AP11
25.3657	-2.35631	0.455172	2.26e-07	3.08e-06	ENSG00000281852	LINC00891
5.90794	-2.3566	0.720974	0.00108068	0.0049938	ENSG00000289052	ENSG00000289052
218.691	-2.3567	0.342494	5.94e-12	2.19e-10	ENSG00000281392	ENSG00000281392
73.5765	-2.35773	0.606224	0.000100576	0.000655074	ENSG00000231826	LINC01819
1101.18	-2.35823	0.556543	2.26e-05	0.00017976	ENSG00000095739	BAMBI
19.2714	-2.35976	0.46662	4.26e-07	5.39e-06	ENSG00000280311	ENSG00000280311
52.2117	-2.36032	0.597926	7.9e-05	0.00052983	ENSG00000260585	ENSG00000260585
5.74154	-2.36177	0.741946	0.00145653	0.0064236	ENSG00000266079	SNORA59B
3192.18	-2.3621	0.451083	1.64e-07	2.32e-06	ENSG00000105472	CLEC11A
7.26601	-2.36255	0.60303	8.94e-05	0.000590369	ENSG00000152192	POU4F1
6126.29	-2.36414	0.456436	2.22e-07	3.04e-06	ENSG00000127954	STEAP4
18.8987	-2.36421	0.421732	2.07e-08	3.58e-07	ENSG00000244018	RPL35P6
561	-2.36468	0.654031	0.000299712	0.0016692	ENSG00000183454	GRIN2A
791.54	-2.36526	0.326803	4.57e-13	2.04e-11	ENSG00000165304	MELK
876.311	-2.36708	0.328621	5.89e-13	2.59e-11	ENSG00000080986	NDC80
2085.94	-2.36776	0.410454	7.99e-09	1.52e-07	ENSG00000103742	IGDCC4
226.025	-2.36802	0.398556	2.82e-09	5.91e-08	ENSG00000278291	ENSG00000278291
221.753	-2.36827	0.376822	3.28e-10	8.47e-09	ENSG00000177453	NIM1K
6930.5	-2.37044	0.465326	3.5e-07	4.55e-06	ENSG00000166482	MFAP4
394.874	-2.37096	0.554712	1.92e-05	0.000155795	ENSG00000108381	ASPA
12.7824	-2.37143	0.68015	0.000489154	0.00254196	ENSG00000286501	ENSG00000286501
27.3365	-2.37159	0.427611	2.92e-08	4.88e-07	ENSG00000229334	TMEM44-AS2
44.2556	-2.37394	0.509658	3.19e-06	3.22e-05	ENSG00000147509	RGS20
90061.1	-2.3759	0.22334	1.98e-26	4.46e-24	ENSG00000142156	COL6A1
5.32335	-2.37938	0.652496	0.000265757	0.00150694	ENSG00000260367	ENSG00000260367
2785.4	-2.38017	0.352275	1.41e-11	4.84e-10	ENSG00000157613	CREB3L1
31.2326	-2.38043	0.412443	7.86e-09	1.5e-07	ENSG00000249406	ENSG00000249406
24.6095	-2.38046	0.514923	3.78e-06	3.74e-05	ENSG00000249779	ENSG00000249779
1881.25	-2.3814	0.355505	2.1e-11	6.85e-10	ENSG00000169184	MN1
6.08854	-2.3827	0.77469	0.00210018	0.00873396	ENSG00000289547	ENSG00000289547
8.46243	-2.38281	0.547282	1.34e-05	0.00011307	ENSG00000272922	ENSG00000272922
2044.85	-2.38398	0.510781	3.05e-06	3.09e-05	ENSG00000149451	ADAM33
14.215	-2.38588	0.63475	0.00017075	0.00103463	ENSG00000289553	ENSG00000289553
2040.64	-2.38595	0.276807	6.72e-18	6.06e-16	ENSG00000138411	HECW2
681.125	-2.3862	0.643855	0.000210463	0.00123339	ENSG00000143217	NECTIN4
33.6974	-2.38632	0.516817	3.89e-06	3.83e-05	ENSG00000137709	POU2F3
286.361	-2.38803	0.394485	1.42e-09	3.19e-08	ENSG00000167723	TRPV3
1292.47	-2.38887	0.332161	6.39e-13	2.79e-11	ENSG00000122691	TWIST1
258.41	-2.39076	0.543736	1.1e-05	9.51e-05	ENSG00000232679	LINC01705
3.31641	-2.39211	0.685864	0.000487139	0.00253261	ENSG00000156097	GPR61
7.91687	-2.39306	0.645343	0.000208741	0.00122532	ENSG00000233540	DNM3-IT1
4486.12	-2.39319	0.409409	5.05e-09	1.01e-07	ENSG00000184357	H1-5
997.578	-2.39367	0.454863	1.42e-07	2.04e-06	ENSG00000121769	FABP3
397457	-2.39418	0.340147	1.94e-12	7.81e-11	ENSG00000168542	COL3A1
43.0584	-2.39456	0.683827	0.000462303	0.00242489	ENSG00000223930	ENSG00000223930
300.673	-2.39602	0.416647	8.89e-09	1.67e-07	ENSG00000091844	RGS17
10.0488	-2.39684	0.64893	0.00022116	0.00128626	ENSG00000254568	ENSG00000254568
21.5122	-2.39707	0.563664	2.11e-05	0.00016951	ENSG00000234754	LINC02817
17.9728	-2.39798	0.585682	4.23e-05	0.000310089	ENSG00000267405	ENSG00000267405
51.1694	-2.39802	0.514947	3.21e-06	3.23e-05	ENSG00000289201	ENSG00000289201
8.9438	-2.3982	0.754047	0.00147053	0.00647436	ENSG00000287577	ENSG00000287577
15.6612	-2.39959	0.492454	1.1e-06	1.25e-05	ENSG00000253525	CPP
830.84	-2.40131	0.369086	7.71e-11	2.26e-09	ENSG00000101057	MYBL2
155.438	-2.40157	0.317858	4.17e-14	2.19e-12	ENSG00000228594	FNDC10
18.7506	-2.40157	0.544602	1.03e-05	9.04e-05	ENSG00000260868	LINC01960
5.30782	-2.40244	0.727094	0.000952607	0.00448887	ENSG00000224445	LINC01708
2851.61	-2.403	0.376459	1.73e-10	4.76e-09	ENSG00000076716	GPC4
25.2334	-2.40441	0.67095	0.000338899	0.00185413	ENSG00000272078	ENSG00000272078
13.3904	-2.40617	0.782871	0.00211549	0.00878416	ENSG00000290893	ENSG00000290893
641.017	-2.4068	0.468874	2.85e-07	3.79e-06	ENSG00000135454	B4GALNT1
164.322	-2.40733	0.412381	5.29e-09	1.05e-07	ENSG00000114654	EFCC1
160.337	-2.40774	0.674194	0.000355233	0.00193272	ENSG00000100427	MLC1
845.489	-2.41335	0.530908	5.48e-06	5.14e-05	ENSG00000101230	ISM1
205.298	-2.41572	0.569354	2.21e-05	0.00017613	ENSG00000256128	LINC00944
9.95465	-2.4164	0.766143	0.00161058	0.00698648	ENSG00000289615	ENSG00000289615
80.2721	-2.41749	0.454963	1.07e-07	1.59e-06	ENSG00000100344	PNPLA3
64.2372	-2.41817	0.434543	2.62e-08	4.42e-07	ENSG00000246203	ENSG00000246203
4038.07	-2.41893	0.502996	1.52e-06	1.66e-05	ENSG00000133800	LYVE1
9.4819	-2.41999	0.712904	0.000687419	0.0034061	ENSG00000145198	VWA5B2
20.7699	-2.42082	0.649662	0.000194324	0.0011516	ENSG00000284240	LINC02801
201.461	-2.42246	0.425935	1.29e-08	2.34e-07	ENSG00000066382	MPPED2
38.4842	-2.42253	0.530908	5.04e-06	4.77e-05	ENSG00000204962	PCDHA8
39.1779	-2.42326	0.508225	1.86e-06	2e-05	ENSG00000185433	LINC00158
1163.04	-2.42371	0.593695	4.46e-05	0.000324319	ENSG00000137558	PI15
9.32671	-2.42376	0.758714	0.00140039	0.00621122	ENSG00000231971	CT69
953.941	-2.42454	0.580861	2.99e-05	0.000229202	ENSG00000110427	KIAA1549L
1244.23	-2.4252	0.287473	3.28e-17	2.64e-15	ENSG00000107821	KAZALD1
11.2493	-2.43062	0.635244	0.000130093	0.000818312	ENSG00000240966	RN7SL681P
155.804	-2.43334	0.42461	1e-08	1.86e-07	ENSG00000102385	DRP2
26.2839	-2.43359	0.578974	2.63e-05	0.000205051	ENSG00000125337	KIF25
22.2091	-2.43551	0.727167	0.00081011	0.00390915	ENSG00000283787	PRR33
9.59147	-2.43756	0.760658	0.0013528	0.0060237	ENSG00000175664	TEX26
13.6294	-2.43831	0.521724	2.96e-06	3.01e-05	ENSG00000289327	ENSG00000289327
99.697	-2.43968	0.441476	3.27e-08	5.4e-07	ENSG00000232063	ENSG00000232063
26.2605	-2.44098	0.746182	0.00107058	0.00495623	ENSG00000229271	ENSG00000229271
4580.3	-2.44108	0.243805	1.34e-23	2.34e-21	ENSG00000198121	LPAR1
4.85443	-2.44116	0.677115	0.000311857	0.00172623	ENSG00000275995	ENSG00000275995
10.299	-2.44127	0.748855	0.00111412	0.0051222	ENSG00000285766	ENSG00000285766
14.2294	-2.44135	0.796413	0.00217355	0.00898198	ENSG00000267339	LINC00906
76.2384	-2.44181	0.65328	0.000185661	0.001109	ENSG00000204961	PCDHA9
34.5383	-2.44229	0.669268	0.000263064	0.00149358	ENSG00000204969	PCDHA2
347.921	-2.44253	0.548562	8.48e-06	7.6e-05	ENSG00000164418	GRIK2
1256.83	-2.44313	0.32102	2.73e-14	1.49e-12	ENSG00000068489	PRR11
1899.91	-2.44345	0.31094	3.89e-15	2.41e-13	ENSG00000157570	TSPAN18
21.7223	-2.44446	0.43094	1.41e-08	2.53e-07	ENSG00000286989	ENSG00000286989
41.9981	-2.44782	0.446323	4.15e-08	6.7e-07	ENSG00000287842	ENSG00000287842
68.0311	-2.4484	0.578295	2.3e-05	0.000182122	ENSG00000231873	ENSG00000231873
530.449	-2.44923	0.566302	1.53e-05	0.000127107	ENSG00000160111	CPAMD8
11.8546	-2.45043	0.452492	6.11e-08	9.5e-07	ENSG00000200942	RNU6-501P
472.936	-2.45148	0.240001	1.71e-24	3.25e-22	ENSG00000175879	HOXD8
18.6589	-2.4524	0.79333	0.00199301	0.00836497	ENSG00000284791	SMIM41
185.776	-2.45242	0.289089	2.19e-17	1.83e-15	ENSG00000164604	GPR85
40.4769	-2.45314	0.469576	1.75e-07	2.45e-06	ENSG00000250133	HOXC-AS2
23.0175	-2.45317	0.620741	7.75e-05	0.00052182	ENSG00000255363	LINC02757
1006.61	-2.45395	0.364744	1.72e-11	5.78e-10	ENSG00000145386	CCNA2
1740.51	-2.45413	0.45498	6.89e-08	1.06e-06	ENSG00000187134	AKR1C1
1653.02	-2.45649	0.384589	1.69e-10	4.64e-09	ENSG00000117122	MFAP2
3964.46	-2.45808	0.327243	5.85e-14	2.99e-12	ENSG00000184232	OAF
32.716	-2.45822	0.705691	0.00049505	0.00256543	ENSG00000129159	KCNC1
11.6316	-2.45989	0.71641	0.000595549	0.00300642	ENSG00000289438	ENSG00000289438
20066.7	-2.4601	0.465739	1.28e-07	1.86e-06	ENSG00000163520	FBLN2
41.6987	-2.46099	0.63098	9.61e-05	0.00062987	ENSG00000171509	RXFP1
89.6555	-2.46298	0.457997	7.54e-08	1.14e-06	ENSG00000279365	ENSG00000279365
10.9631	-2.46337	0.677365	0.000276164	0.00155844	ENSG00000233029	ENSG00000233029
222.438	-2.46552	0.30402	5.07e-16	3.54e-14	ENSG00000180998	GPR137C
5.4028	-2.46935	0.713006	0.000533597	0.00273391	ENSG00000226132	RPS3AP46
21.3938	-2.46947	0.663887	0.000199443	0.00117701	ENSG00000283355	ENSG00000283355
17.5844	-2.47115	0.776314	0.00145664	0.0064236	ENSG00000244649	LINC02086
22.8174	-2.472	0.527824	2.82e-06	2.88e-05	ENSG00000288807	ENSG00000288807
8113.69	-2.47213	0.39675	4.64e-10	1.15e-08	ENSG00000128591	FLNC
5.58765	-2.47303	0.724453	0.000640979	0.00320826	ENSG00000235071	ENSG00000235071
3263.94	-2.47361	0.334699	1.46e-13	6.96e-12	ENSG00000135218	CD36
37.1428	-2.47537	0.628154	8.12e-05	0.00054312	ENSG00000176956	LY6H
147.203	-2.47754	0.584712	2.26e-05	0.000179783	ENSG00000248383	PCDHAC1
17.7231	-2.47837	0.56458	1.13e-05	9.8e-05	ENSG00000261610	ENSG00000261610
14.8052	-2.47879	0.716941	0.00054529	0.00278614	ENSG00000257239	ENSG00000257239
435.758	-2.4789	0.440458	1.82e-08	3.2e-07	ENSG00000165810	BTNL9
8170.95	-2.47951	0.415154	2.34e-09	5e-08	ENSG00000109472	CPE
126.589	-2.47993	0.459533	6.79e-08	1.04e-06	ENSG00000154839	SKA1
132.727	-2.48273	0.439839	1.66e-08	2.94e-07	ENSG00000156206	CFAP161
14792	-2.48321	0.564577	1.09e-05	9.46e-05	ENSG00000214548	MEG3
5.01823	-2.48523	0.535973	3.54e-06	3.53e-05	ENSG00000203811	H3C14
24.6319	-2.48575	0.747793	0.000886984	0.0042229	ENSG00000260249	ENSG00000260249
32.2901	-2.48898	0.703443	0.000402731	0.00215367	ENSG00000123843	C4BPB
1768.57	-2.49019	0.289872	8.65e-18	7.56e-16	ENSG00000137834	SMAD6
27.6693	-2.492	0.496163	5.1e-07	6.32e-06	ENSG00000279161	ENSG00000279161
10.9228	-2.49271	0.695859	0.000340699	0.00186167	ENSG00000125899	LINC02871
13.2368	-2.49318	0.717102	0.00050754	0.00261723	ENSG00000264444	SDHCP1
72.9275	-2.49326	0.572216	1.32e-05	0.000111775	ENSG00000127074	RGS13
133.863	-2.49379	0.686732	0.000281906	0.00158679	ENSG00000171889	MIR31HG
35.072	-2.49568	0.566724	1.06e-05	9.26e-05	ENSG00000230183	CNOT6LP1
15.2734	-2.49798	0.475017	1.45e-07	2.08e-06	ENSG00000271778	ENSG00000271778
62.2006	-2.49855	0.741739	0.000755777	0.00368577	ENSG00000100095	SEZ6L
17.599	-2.49861	0.53457	2.95e-06	3e-05	ENSG00000228741	ENSG00000228741
16.5698	-2.49866	0.64452	0.000105852	0.000684096	ENSG00000249057	MAST4-IT1
3.82845	-2.49881	0.703214	0.000380271	0.00205095	ENSG00000290071	ENSG00000290071
14.4609	-2.50236	0.53021	2.36e-06	2.46e-05	ENSG00000253115	ENSG00000253115
62.1825	-2.5028	0.41603	1.79e-09	3.93e-08	ENSG00000285210	LINC02795
281.303	-2.50285	0.376064	2.83e-11	8.96e-10	ENSG00000135083	CCNJL
16.6886	-2.50327	0.604874	3.5e-05	0.000262727	ENSG00000272583	ENSG00000272583
327.934	-2.50411	0.564196	9.06e-06	8.06e-05	ENSG00000100678	SLC8A3
33.5671	-2.5042	0.371224	1.52e-11	5.18e-10	ENSG00000244044	RN7SL735P
1476.6	-2.50436	0.449469	2.52e-08	4.26e-07	ENSG00000273983	H3C8
1106.44	-2.5062	0.493404	3.79e-07	4.86e-06	ENSG00000169083	AR
85.7152	-2.50726	0.446206	1.92e-08	3.34e-07	ENSG00000127423	AUNIP
37.8864	-2.50919	0.65701	0.000133936	0.000839049	ENSG00000237423	LINC01522
962.967	-2.51029	0.383203	5.72e-11	1.71e-09	ENSG00000169607	CKAP2L
829.532	-2.51068	0.448974	2.24e-08	3.83e-07	ENSG00000038295	TLL1
87.8816	-2.5131	0.589303	2e-05	0.000161746	ENSG00000135324	MRAP2
149.755	-2.51451	0.81217	0.00196127	0.00825046	ENSG00000102678	FGF9
6.1754	-2.51511	0.576288	1.28e-05	0.000108693	ENSG00000278621	THBS1-AS1
7.36396	-2.51531	0.694431	0.000292205	0.00163513	ENSG00000256306	ENSG00000256306
76.8002	-2.51613	0.458132	3.97e-08	6.44e-07	ENSG00000248228	SLIT2-IT1
37.0254	-2.51622	0.705397	0.000360953	0.00195932	ENSG00000156920	ADGRG4
903.946	-2.51869	0.322779	6.04e-15	3.67e-13	ENSG00000183496	MEX3B
2446.44	-2.51984	0.324496	8.14e-15	4.86e-13	ENSG00000133216	EPHB2
5031.93	-2.52235	0.316145	1.48e-15	9.64e-14	ENSG00000112210	RAB23
6.53358	-2.52338	0.824017	0.00219646	0.0090618	ENSG00000227245	ENSG00000227245
28.2312	-2.52443	0.497967	3.99e-07	5.1e-06	ENSG00000242795	ENSG00000242795
85.8257	-2.52501	0.410871	7.97e-10	1.89e-08	ENSG00000260941	LINC00622
902.99	-2.52695	0.397063	1.96e-10	5.32e-09	ENSG00000137727	ARHGAP20
4.62442	-2.52747	0.799128	0.00156268	0.006813	ENSG00000229761	RPS20P1
385.069	-2.52944	0.467405	6.24e-08	9.69e-07	ENSG00000275126	H4C13
1966.54	-2.53229	0.272511	1.51e-20	1.89e-18	ENSG00000185483	ROR1
29.6366	-2.5336	0.678188	0.000187089	0.00111546	ENSG00000178734	LMO7DN
10.0184	-2.53473	0.717907	0.000414416	0.00220514	ENSG00000227078	LINC02094
134.685	-2.53502	0.37086	8.17e-12	2.95e-10	ENSG00000286215	ENSG00000286215
7.13294	-2.53608	0.665779	0.000139426	0.000867902	ENSG00000227640	SOX21-AS1
46.8003	-2.53656	0.533203	1.96e-06	2.09e-05	ENSG00000251254	GTF2F2P1
1121.2	-2.53826	0.453779	2.22e-08	3.81e-07	ENSG00000101680	LAMA1
44.7544	-2.53877	0.413606	8.35e-10	1.97e-08	ENSG00000222047	C10orf55
689.192	-2.541	0.542636	2.83e-06	2.89e-05	ENSG00000180818	HOXC10
35.201	-2.54137	0.55178	4.11e-06	4.01e-05	ENSG00000172000	ZNF556
109.777	-2.54238	0.531897	1.75e-06	1.89e-05	ENSG00000279834	ENSG00000279834
25.4162	-2.54287	0.585448	1.4e-05	0.000117965	ENSG00000267543	ENSG00000267543
242.224	-2.54297	0.560913	5.8e-06	5.41e-05	ENSG00000177301	KCNA2
207.446	-2.54476	0.48815	1.86e-07	2.6e-06	ENSG00000237352	LINC01358
5.52727	-2.54583	0.627811	5.01e-05	0.000358083	ENSG00000236256	DIAPH2-AS1
102.75	-2.54611	0.501598	3.85e-07	4.94e-06	ENSG00000254141	ENSG00000254141
38.8892	-2.54702	0.513127	6.92e-07	8.25e-06	ENSG00000226321	CROCC2
41.3655	-2.54715	0.615079	3.46e-05	0.000260347	ENSG00000250863	ENSG00000250863
353.796	-2.5486	0.431523	3.5e-09	7.21e-08	ENSG00000129682	FGF13
108.294	-2.54885	0.504562	4.38e-07	5.54e-06	ENSG00000271984	ENSG00000271984
72.1387	-2.5495	0.49797	3.06e-07	4.03e-06	ENSG00000125966	MMP24
1415.85	-2.55041	0.307062	9.91e-17	7.44e-15	ENSG00000171408	PDE7B
1199.34	-2.55267	0.584691	1.27e-05	0.000108015	ENSG00000140807	NKD1
24.8919	-2.55448	0.578135	9.94e-06	8.73e-05	ENSG00000188219	POTEE
26.2308	-2.55522	0.805802	0.00151904	0.00665476	ENSG00000099617	EFNA2
5357.54	-2.55572	0.389736	5.47e-11	1.64e-09	ENSG00000174059	CD34
3.73118	-2.55599	0.707411	0.000302492	0.0016823	ENSG00000223502	ENSG00000223502
4.90282	-2.55603	0.699139	0.000256217	0.00146034	ENSG00000207943	MIR634
1596.51	-2.55641	0.285704	3.63e-19	3.79e-17	ENSG00000112541	PDE10A
11.5198	-2.55804	0.682926	0.000179893	0.00108059	ENSG00000170324	FRMPD2
16.3552	-2.55866	0.679186	0.000165062	0.00100447	ENSG00000280693	SH3PXD2A-AS1
749.543	-2.56007	0.503897	3.76e-07	4.84e-06	ENSG00000139220	PPFIA2
692.375	-2.5612	0.349241	2.24e-13	1.05e-11	ENSG00000163132	MSX1
10.4049	-2.56831	0.645204	6.87e-05	0.000471584	ENSG00000140955	ADAD2
3.22366	-2.56913	0.817411	0.00167222	0.0072149	ENSG00000255002	LINC02324
123.275	-2.57004	0.493615	1.92e-07	2.67e-06	ENSG00000162490	DRAXIN
110.672	-2.57119	0.586713	1.17e-05	0.000100972	ENSG00000153930	ANKFN1
47.4091	-2.57357	0.642481	6.18e-05	0.000430106	ENSG00000229108	LINC02587
294.008	-2.57515	0.383497	1.88e-11	6.23e-10	ENSG00000227082	LINC02798
26.423	-2.57592	0.790034	0.00111209	0.00511485	ENSG00000011677	GABRA3
73.8354	-2.57633	0.705106	0.000258367	0.0014707	ENSG00000273540	AGBL1
9.35839	-2.57646	0.783249	0.00100381	0.00469385	ENSG00000231690	LINC00574
1023.7	-2.57733	0.386525	2.59e-11	8.31e-10	ENSG00000271811	ENSG00000271811
31.8266	-2.5776	0.720076	0.000344091	0.00187818	ENSG00000254528	FXYD6-AS1
12.6493	-2.5779	0.733926	0.000443959	0.00234399	ENSG00000163273	NPPC
10.8107	-2.57864	0.616124	2.85e-05	0.000219956	ENSG00000230596	GPAA1P2
6.09147	-2.57867	0.609375	2.32e-05	0.000183723	ENSG00000253722	ENSG00000253722
20.1109	-2.57868	0.546767	2.4e-06	2.5e-05	ENSG00000274191	ENSG00000274191
6.2429	-2.57935	0.831475	0.00192129	0.00811605	ENSG00000066032	CTNNA2
54.8257	-2.57937	0.443938	6.24e-09	1.21e-07	ENSG00000289357	ENSG00000289357
88.6405	-2.58019	0.550328	2.75e-06	2.82e-05	ENSG00000260166	ENSG00000260166
5893.81	-2.58134	0.300811	9.38e-18	8.18e-16	ENSG00000080573	COL5A3
381.33	-2.58445	0.4796	7.09e-08	1.08e-06	ENSG00000130487	KLHDC7B
7.00144	-2.58501	0.642637	5.76e-05	0.000403595	ENSG00000269086	LINC02965
19.4627	-2.58652	0.738566	0.000461642	0.00242251	ENSG00000288637	ENSG00000288637
32.1517	-2.58994	0.588298	1.07e-05	9.31e-05	ENSG00000250777	ENSG00000250777
12.6466	-2.59184	0.696321	0.000197499	0.00116729	ENSG00000260422	ENSG00000260422
5.14133	-2.5928	0.851884	0.00233764	0.00955612	ENSG00000284395	PERCC1
32.5929	-2.59468	0.740369	0.000457335	0.00240527	ENSG00000128713	HOXD11
150.314	-2.59576	0.474711	4.55e-08	7.28e-07	ENSG00000230333	ENSG00000230333
112.644	-2.59592	0.405853	1.59e-10	4.41e-09	ENSG00000180139	ACTA2-AS1
16.1955	-2.5994	0.66956	0.000103497	0.000671578	ENSG00000164746	C7orf57
25.31	-2.59942	0.573258	5.77e-06	5.4e-05	ENSG00000283445	ENSG00000283445
42.4252	-2.60017	0.769734	0.00073011	0.00358132	ENSG00000234602	MCIDAS
96.902	-2.60115	0.521034	5.97e-07	7.25e-06	ENSG00000078900	TP73
53.7603	-2.6034	0.677058	0.000120467	0.000765256	ENSG00000137142	IGFBPL1
2446.71	-2.60494	0.63878	4.54e-05	0.00032978	ENSG00000148357	HMCN2
94.4177	-2.60659	0.524977	6.86e-07	8.2e-06	ENSG00000268941	LINC01711
78.7465	-2.60687	0.807758	0.00124969	0.00562974	ENSG00000170290	SLN
239.805	-2.60773	0.399878	6.97e-11	2.06e-09	ENSG00000273213	H3-7
1119.18	-2.60898	0.666945	9.16e-05	0.000603957	ENSG00000078295	ADCY2
5536.74	-2.60935	0.30043	3.77e-18	3.48e-16	ENSG00000140022	STON2
9.7267	-2.60976	0.774206	0.000749276	0.00365958	ENSG00000269933	ENSG00000269933
1200.28	-2.61041	0.387131	1.55e-11	5.27e-10	ENSG00000137726	FXYD6
118.282	-2.61085	0.353547	1.53e-13	7.26e-12	ENSG00000167210	LOXHD1
871.074	-2.61118	0.3697	1.63e-12	6.63e-11	ENSG00000183598	H3C13
6.39917	-2.61359	0.719652	0.000281509	0.00158532	ENSG00000259374	NDUFB4P11
8.50071	-2.61754	0.53845	1.17e-06	1.32e-05	ENSG00000272192	PDE7A-DT
9.91854	-2.61978	0.746449	0.000448697	0.00236478	ENSG00000218766	ENSG00000218766
253.02	-2.62049	0.362339	4.75e-13	2.11e-11	ENSG00000186871	ERCC6L
10.8533	-2.62179	0.750342	0.000475611	0.00248327	ENSG00000235933	LINC01779
28.6778	-2.62318	0.793782	0.000950914	0.00448328	ENSG00000102290	PCDH11X
16.0805	-2.62406	0.859414	0.00226334	0.00929323	ENSG00000111732	AICDA
7.18874	-2.62493	0.691518	0.00014711	0.000909322	ENSG00000266651	ENSG00000266651
59.7895	-2.63165	0.596258	1.02e-05	8.9e-05	ENSG00000263961	RHEX
523.548	-2.63183	0.417094	2.79e-10	7.33e-09	ENSG00000064692	SNCAIP
18.0202	-2.6324	0.600934	1.18e-05	0.00010171	ENSG00000235058	ZMYND10-AS1
49.3077	-2.63292	0.455306	7.35e-09	1.41e-07	ENSG00000274995	ENSG00000274995
57.2066	-2.63312	0.523684	4.95e-07	6.17e-06	ENSG00000280228	ENSG00000280228
3.41156	-2.63469	0.704463	0.000184019	0.00110081	ENSG00000241431	RPL37P6
101.488	-2.63471	0.46313	1.28e-08	2.33e-07	ENSG00000101306	MYLK2
3.45161	-2.63539	0.814296	0.00121046	0.00548447	ENSG00000223882	ABCC5-AS1
9317.04	-2.63582	0.532412	7.39e-07	8.77e-06	ENSG00000106819	ASPN
30.4489	-2.63614	0.481623	4.41e-08	7.1e-07	ENSG00000084628	NKAIN1
2368.91	-2.63622	0.392986	1.97e-11	6.5e-10	ENSG00000170961	HAS2
119.319	-2.63648	0.424705	5.37e-10	1.32e-08	ENSG00000197301	HMGA2-AS1
517.343	-2.63997	0.377876	2.82e-12	1.1e-10	ENSG00000261888	ENSG00000261888
152.685	-2.64258	0.618852	1.95e-05	0.000158276	ENSG00000104321	TRPA1
8.40488	-2.64302	0.576074	4.48e-06	4.31e-05	ENSG00000233542	ENSG00000233542
9.25185	-2.64423	0.579861	5.11e-06	4.83e-05	ENSG00000244061	ENSG00000244061
64.0015	-2.64495	0.626715	2.44e-05	0.000191779	ENSG00000240280	TCAM1P
14083.4	-2.64546	0.397586	2.86e-11	9.03e-10	ENSG00000124212	PTGIS
6898.11	-2.64759	0.444906	2.67e-09	5.62e-08	ENSG00000171812	COL8A2
9.56142	-2.64809	0.567098	3.02e-06	3.06e-05	ENSG00000278456	ENSG00000278456
3.48497	-2.64863	0.80744	0.00103704	0.00482366	ENSG00000252821	RNU6-388P
16.3607	-2.64914	0.739276	0.000339126	0.0018548	ENSG00000271930	ENSG00000271930
25.0993	-2.64924	0.492798	7.62e-08	1.15e-06	ENSG00000278934	ENSG00000278934
52.2583	-2.65098	0.48274	3.98e-08	6.45e-07	ENSG00000240244	GAPDHP33
23.8306	-2.6515	0.438666	1.5e-09	3.37e-08	ENSG00000226363	HAGLROS
255.963	-2.65382	0.551939	1.52e-06	1.67e-05	ENSG00000183287	CCBE1
564.497	-2.65611	0.601358	1e-05	8.78e-05	ENSG00000185634	SHC4
170.219	-2.65671	0.314902	3.27e-17	2.64e-15	ENSG00000170166	HOXD4
6.91765	-2.65759	0.697341	0.000138387	0.000862947	ENSG00000263652	MIR548AX
62.1761	-2.65894	0.508262	1.68e-07	2.37e-06	ENSG00000232053	ENSG00000232053
50.5364	-2.65967	0.867536	0.00217107	0.00897592	ENSG00000115592	PRKAG3
18.0925	-2.6598	0.751276	0.000399551	0.0021386	ENSG00000264845	ENSG00000264845
1624.58	-2.66019	0.781566	0.000664883	0.00331195	ENSG00000105509	HAS1
92.1954	-2.66107	0.700731	0.000146121	0.000903843	ENSG00000174607	UGT8
1682.23	-2.66435	0.310892	1.03e-17	8.98e-16	ENSG00000182580	EPHB3
451.972	-2.6646	0.598069	8.38e-06	7.51e-05	ENSG00000146411	SLC2A12
24.0761	-2.66631	0.513686	2.1e-07	2.88e-06	ENSG00000240950	ENSG00000240950
288.944	-2.66781	0.46165	7.52e-09	1.44e-07	ENSG00000172458	IL17D
425.627	-2.66978	0.562137	2.04e-06	2.16e-05	ENSG00000154027	AK5
1180.69	-2.67136	0.339719	3.74e-15	2.32e-13	ENSG00000003137	CYP26B1
683.878	-2.67416	0.5041	1.13e-07	1.65e-06	ENSG00000291194	ENSG00000291194
6.48301	-2.67443	0.460065	6.13e-09	1.19e-07	ENSG00000203852	H3C15
248.958	-2.67446	0.464527	8.54e-09	1.61e-07	ENSG00000172901	LVRN
24.6287	-2.67663	0.684184	9.15e-05	0.000603342	ENSG00000253944	MTUS1-DT
2.93569	-2.67681	0.84923	0.0016213	0.00702439	ENSG00000285698	ENSG00000285698
45.008	-2.67682	0.646992	3.51e-05	0.000263804	ENSG00000171873	ADRA1D
212.741	-2.67692	0.66722	6.02e-05	0.000419954	ENSG00000151025	GPR158
294.153	-2.67735	0.659893	4.97e-05	0.000355001	ENSG00000169760	NLGN1
18.151	-2.67853	0.586863	5.02e-06	4.75e-05	ENSG00000230067	HSPD1P6
89.3638	-2.67868	0.861437	0.00187376	0.00794668	ENSG00000169862	CTNND2
31.3273	-2.68156	0.413338	8.72e-11	2.53e-09	ENSG00000241942	RPS20P20
217.865	-2.68211	0.553024	1.24e-06	1.38e-05	ENSG00000250120	PCDHA10
10915.6	-2.68264	0.319129	4.24e-17	3.34e-15	ENSG00000134853	PDGFRA
935.646	-2.68282	0.522248	2.79e-07	3.72e-06	ENSG00000121904	CSMD2
38.9441	-2.68377	0.542004	7.36e-07	8.74e-06	ENSG00000235748	SEPTIN14P12
29.6386	-2.685	0.856901	0.00172799	0.00741208	ENSG00000286695	ENSG00000286695
125.707	-2.68591	0.565438	2.03e-06	2.15e-05	ENSG00000262119	ENSG00000262119
127.029	-2.68716	0.737835	0.000270583	0.00153061	ENSG00000187151	ANGPTL5
571.284	-2.68731	0.446128	1.71e-09	3.75e-08	ENSG00000007968	E2F2
198.025	-2.68748	0.729892	0.000231383	0.00133823	ENSG00000237125	HAND2-AS1
312.807	-2.68824	0.406266	3.67e-11	1.14e-09	ENSG00000180806	HOXC9
8.71788	-2.68998	0.798279	0.000752447	0.00367253	ENSG00000160471	COX6B2
364.136	-2.69069	0.558139	1.43e-06	1.58e-05	ENSG00000186684	CYP27C1
6.14937	-2.69164	0.695721	0.000109351	0.000704261	ENSG00000265744	MIR4427
8.65141	-2.69179	0.713755	0.000162391	0.000991464	ENSG00000267026	ENSG00000267026
37.0842	-2.69251	0.805959	0.000835511	0.00401363	ENSG00000212384	SNORD113-2
21.6115	-2.69605	0.840146	0.00133187	0.00594686	ENSG00000231496	ENSG00000231496
12.2058	-2.69668	0.635674	2.21e-05	0.000176625	ENSG00000272386	ENSG00000272386
55.0963	-2.69717	0.490949	3.93e-08	6.38e-07	ENSG00000144407	PTH2R
22.2395	-2.69738	0.666918	5.24e-05	0.000372099	ENSG00000196660	SLC30A10
7.98556	-2.70095	0.726518	0.000201077	0.00118506	ENSG00000231638	LUARIS
96.4268	-2.70146	0.747173	0.000299676	0.0016692	ENSG00000225792	SNX10-AS1
24.6858	-2.70396	0.559068	1.32e-06	1.47e-05	ENSG00000236963	LINC01141
1.77706	-2.70434	0.891333	0.00241303	0.00980193	ENSG00000274024	ENSG00000274024
24.4616	-2.7049	0.401985	1.71e-11	5.75e-10	ENSG00000255342	ENSG00000255342
269.455	-2.7067	0.371876	3.38e-13	1.53e-11	ENSG00000198353	HOXC4
6.13594	-2.70675	0.747472	0.000293229	0.0016393	ENSG00000203870	SMIM9
8.34175	-2.70731	0.859499	0.00163345	0.00707095	ENSG00000222862	RNU6-1086P
14.1451	-2.70786	0.48091	1.79e-08	3.16e-07	ENSG00000280083	ENSG00000280083
657.565	-2.71045	0.529634	3.09e-07	4.08e-06	ENSG00000147485	PXDNL
47236.9	-2.71434	0.445947	1.15e-09	2.64e-08	ENSG00000133110	POSTN
14.6424	-2.71441	0.610864	8.85e-06	7.89e-05	ENSG00000248803	ENSG00000248803
1231.66	-2.71717	0.37673	5.49e-13	2.43e-11	ENSG00000109805	NCAPG
8.64135	-2.71877	0.669033	4.83e-05	0.000347029	ENSG00000288081	ENSG00000288081
277.941	-2.71994	0.668911	4.78e-05	0.000344074	ENSG00000129910	CDH15
133.539	-2.72334	0.651682	2.93e-05	0.000225136	ENSG00000278909	ENSG00000278909
1817.32	-2.72462	0.40776	2.36e-11	7.61e-10	ENSG00000287080	H3C3
332.979	-2.72471	0.600958	5.79e-06	5.4e-05	ENSG00000106031	HOXA13
3.45613	-2.72648	0.875341	0.00184092	0.00782241	ENSG00000251952	RNU6-1219P
6.4278	-2.72849	0.771347	0.000404222	0.00215964	ENSG00000197921	HES5
22.4261	-2.73007	0.728863	0.000179924	0.00108059	ENSG00000186766	FOXI2
9.0267	-2.73229	0.73435	0.000198677	0.00117386	ENSG00000207951	MIR561
533.678	-2.73394	0.406639	1.78e-11	5.93e-10	ENSG00000124343	XG
48.068	-2.73666	0.389225	2.05e-12	8.22e-11	ENSG00000260743	ENSG00000260743
4.25189	-2.73725	0.795682	0.000581436	0.00294274	ENSG00000240302	RN7SL717P
1071.19	-2.73862	0.387994	1.68e-12	6.84e-11	ENSG00000117399	CDC20
31.9208	-2.73917	0.52971	2.33e-07	3.17e-06	ENSG00000291123	H2BP1
23.7899	-2.74242	0.505345	5.74e-08	8.96e-07	ENSG00000284862	CCDC39
42.1495	-2.74327	0.467849	4.53e-09	9.13e-08	ENSG00000231134	TCF7L1-IT1
321.065	-2.744	0.480383	1.12e-08	2.05e-07	ENSG00000291185	ENSG00000291185
5.32232	-2.74639	0.659286	3.1e-05	0.000236661	ENSG00000207752	MIR199A1
336.566	-2.74826	0.902746	0.002332	0.00953526	ENSG00000159251	ACTC1
3.02285	-2.74962	0.878427	0.00174709	0.0074813	ENSG00000233370	ACTR1AP1
14.0732	-2.75911	0.896218	0.00207968	0.00867011	ENSG00000272763	ENSG00000272763
25.2681	-2.75933	0.508801	5.85e-08	9.13e-07	ENSG00000091128	LAMB4
7.54484	-2.76245	0.745892	0.000212604	0.00124407	ENSG00000114487	MORC1
3.17867	-2.76491	0.896536	0.00204241	0.00854295	ENSG00000290429	ENSG00000290429
256.208	-2.76671	0.422969	6.1e-11	1.82e-09	ENSG00000232855	ENSG00000232855
7.59866	-2.7687	0.69473	6.74e-05	0.000463293	ENSG00000255804	OR6J1
2.4834	-2.77005	0.803129	0.000562511	0.00286131	ENSG00000235505	CASP4LP
11.0453	-2.77035	0.82497	0.000784748	0.00380391	ENSG00000223786	ENSG00000223786
5.61221	-2.77063	0.781653	0.000393234	0.00210959	ENSG00000280140	ENSG00000280140
15.5273	-2.77121	0.577169	1.58e-06	1.72e-05	ENSG00000258566	ENSG00000258566
1309.11	-2.77216	0.490349	1.57e-08	2.81e-07	ENSG00000100626	GALNT16
9.85334	-2.77354	0.848817	0.00108489	0.00500869	ENSG00000280011	ENSG00000280011
7.96035	-2.77467	0.748878	0.000211301	0.00123721	ENSG00000249577	ENSG00000249577
23.5094	-2.77558	0.469078	3.28e-09	6.78e-08	ENSG00000226856	THORLNC
14.6313	-2.7762	0.666135	3.08e-05	0.00023493	ENSG00000147378	FATE1
52.7117	-2.77677	0.438587	2.43e-10	6.47e-09	ENSG00000287787	ENSG00000287787
368.42	-2.77713	0.275865	7.73e-24	1.39e-21	ENSG00000128652	HOXD3
318.753	-2.77786	0.61333	5.92e-06	5.51e-05	ENSG00000171864	PRND
316.378	-2.78	0.589906	2.45e-06	2.54e-05	ENSG00000077522	ACTN2
5.93239	-2.78135	0.784043	0.00038898	0.00209121	ENSG00000226348	VN2R10P
6.24412	-2.78275	0.729456	0.000136274	0.000851884	ENSG00000116745	RPE65
42.5907	-2.78445	0.484803	9.28e-09	1.74e-07	ENSG00000235920	THRAP3P3
3.64258	-2.78557	0.775389	0.000327543	0.00180065	ENSG00000228021	ENSG00000228021
5.71896	-2.78611	0.806711	0.000553032	0.00282121	ENSG00000225240	ENSG00000225240
9.89579	-2.78747	0.750791	0.000205047	0.00120585	ENSG00000188585	CLEC20A
318.735	-2.78817	0.541298	2.59e-07	3.48e-06	ENSG00000143502	SUSD4
718.066	-2.79021	0.370723	5.22e-14	2.68e-12	ENSG00000177508	IRX3
348.909	-2.79292	0.498255	2.08e-08	3.59e-07	ENSG00000205363	INSYN1
70.7775	-2.79446	0.637247	1.16e-05	9.98e-05	ENSG00000253853	ENSG00000253853
678.156	-2.79472	0.381911	2.52e-13	1.17e-11	ENSG00000140534	TICRR
122.463	-2.79524	0.653243	1.88e-05	0.000152925	ENSG00000189056	RELN
39.3826	-2.79763	0.488674	1.03e-08	1.92e-07	ENSG00000287093	ENSG00000287093
1155.63	-2.79796	0.371916	5.35e-14	2.75e-12	ENSG00000142945	KIF2C
225.591	-2.79915	0.71896	9.89e-05	0.000646	ENSG00000231764	DLX6-AS1
1055.18	-2.80063	0.38953	6.49e-13	2.83e-11	ENSG00000188001	TPRG1
7.29802	-2.80295	0.784245	0.000351463	0.00191368	ENSG00000100253	MIOX
65.8933	-2.80371	0.797302	0.000437284	0.0023122	ENSG00000136267	DGKB
3.75643	-2.80602	0.858415	0.00107991	0.00499219	ENSG00000250620	LINC02515
13.5546	-2.80688	0.418224	1.93e-11	6.38e-10	ENSG00000264802	MIR5191
111.008	-2.80719	0.366973	2.02e-14	1.14e-12	ENSG00000231528	FAM225A
348.411	-2.80879	0.457004	7.94e-10	1.88e-08	ENSG00000231290	APCDD1L-DT
7.4936	-2.80962	0.656748	1.89e-05	0.000153471	ENSG00000266383	MIR5002
6632.77	-2.81395	0.58156	1.31e-06	1.46e-05	ENSG00000197614	MFAP5
108.476	-2.81521	0.861816	0.00108847	0.00502128	ENSG00000143171	RXRG
52.4798	-2.81562	0.657417	1.85e-05	0.000150528	ENSG00000157087	ATP2B2
3.96192	-2.81848	0.775261	0.000277421	0.00156479	ENSG00000273123	ENSG00000273123
27.7328	-2.81881	0.82344	0.00061885	0.00310762	ENSG00000172987	HPSE2
96.7637	-2.82013	0.398766	1.53e-12	6.22e-11	ENSG00000224577	LINC01117
11.3819	-2.82215	0.623298	5.96e-06	5.55e-05	ENSG00000224132	ENSG00000224132
823.895	-2.8299	0.366686	1.19e-14	6.95e-13	ENSG00000126787	DLGAP5
18.7993	-2.83263	0.908793	0.00182755	0.0077712	ENSG00000171872	KLF17
1538.31	-2.83357	0.492671	8.85e-09	1.67e-07	ENSG00000183196	CHST6
17.131	-2.83392	0.618811	4.66e-06	4.46e-05	ENSG00000291180	ENSG00000291180
223.884	-2.83432	0.905687	0.00175125	0.00749456	ENSG00000184564	SLITRK6
392.656	-2.8377	0.854024	0.000891371	0.00423932	ENSG00000112175	BMP5
6735.86	-2.8388	0.32608	3.15e-18	2.93e-16	ENSG00000106976	DNM1
5.49775	-2.83888	0.738126	0.000120031	0.00076262	ENSG00000236352	ENSG00000236352
8.42559	-2.83892	0.87172	0.0011272	0.00517225	ENSG00000286984	ENSG00000286984
285.246	-2.84023	0.369505	1.51e-14	8.68e-13	ENSG00000224189	HAGLR
10.6779	-2.84068	0.762195	0.000193797	0.00114906	ENSG00000223656	HMGB3P10
59.1454	-2.84081	0.557039	3.4e-07	4.43e-06	ENSG00000175874	CREG2
5.06209	-2.8418	0.784594	0.000292335	0.0016356	ENSG00000251399	ENSG00000251399
9.04823	-2.84214	0.676626	2.66e-05	0.000207396	ENSG00000274825	ENSG00000274825
902.215	-2.84214	0.357717	1.94e-15	1.24e-13	ENSG00000103647	CORO2B
2182.04	-2.84331	0.601248	2.26e-06	2.37e-05	ENSG00000130595	TNNT3
3.79526	-2.8446	0.841515	0.000723976	0.00355518	ENSG00000250771	ENSG00000250771
655.638	-2.84943	0.434691	5.56e-11	1.67e-09	ENSG00000179542	SLITRK4
1076.18	-2.8501	0.509229	2.18e-08	3.75e-07	ENSG00000164920	OSR2
19.4979	-2.85126	0.747342	0.000136071	0.000850911	ENSG00000199942	SNORD114-19
2172.91	-2.85218	0.38742	1.81e-13	8.52e-12	ENSG00000189320	FAM180A
79.7036	-2.85499	0.484286	3.74e-09	7.65e-08	ENSG00000246662	CIBAR1-DT
175.131	-2.85545	0.438037	7.09e-11	2.09e-09	ENSG00000285517	ENSG00000285517
54.8938	-2.85599	0.679521	2.63e-05	0.000205265	ENSG00000201839	SNORD114-3
20.3475	-2.85698	0.626816	5.17e-06	4.87e-05	ENSG00000256443	ENSG00000256443
332.168	-2.86047	0.594749	1.51e-06	1.66e-05	ENSG00000231106	LINC01436
76.3342	-2.86086	0.349351	2.63e-16	1.9e-14	ENSG00000237380	HOXD-AS2
267.011	-2.86172	0.458166	4.21e-10	1.05e-08	ENSG00000144681	STAC
22.3948	-2.86594	0.750981	0.000135492	0.000848194	ENSG00000142700	DMRTA2
77.0617	-2.86601	0.447333	1.49e-10	4.15e-09	ENSG00000177335	LINC02904
187.738	-2.86773	0.646417	9.15e-06	8.12e-05	ENSG00000258399	MIR493HG
34.2293	-2.86857	0.613081	2.88e-06	2.94e-05	ENSG00000199218	RN7SKP184
784.128	-2.86955	0.44217	8.6e-11	2.51e-09	ENSG00000157551	KCNJ15
90.0863	-2.87008	0.425305	1.5e-11	5.1e-10	ENSG00000226803	ZNF451-AS1
33.9267	-2.87097	0.679687	2.4e-05	0.000189313	ENSG00000224940	PRRT4
8.40319	-2.87185	0.707368	4.91e-05	0.000351829	ENSG00000143429	LSP1P4
1550.96	-2.87187	0.475443	1.54e-09	3.44e-08	ENSG00000134602	STK26
588459	-2.87207	0.335908	1.23e-17	1.05e-15	ENSG00000164692	COL1A2
15.2567	-2.87221	0.928327	0.00197502	0.00830039	ENSG00000188729	OSTN
9.90105	-2.87307	0.859333	0.000827661	0.00398296	ENSG00000285367	ENSG00000285367
16.9244	-2.87436	0.806243	0.00036368	0.00197139	ENSG00000267305	ENSG00000267305
502.197	-2.87494	0.372545	1.19e-14	6.96e-13	ENSG00000198598	MMP17
14213.4	-2.87624	0.305924	5.36e-21	7.17e-19	ENSG00000087116	ADAMTS2
2740.92	-2.87693	0.418033	5.9e-12	2.18e-10	ENSG00000170962	PDGFD
3.6338	-2.87786	0.789086	0.000265231	0.00150444	ENSG00000236526	BTBD3-AS1
7.45968	-2.87916	0.949332	0.00242272	0.00983119	ENSG00000268677	ENSG00000268677
112.133	-2.87927	0.445253	1e-10	2.89e-09	ENSG00000187950	OVCH1
66.9513	-2.88024	0.58108	7.17e-07	8.53e-06	ENSG00000181656	GPR88
2.43136	-2.88101	0.825864	0.000485781	0.00252666	ENSG00000201003	ENSG00000201003
11.397	-2.8822	0.932523	0.00199652	0.00837678	ENSG00000188910	GJB3
185.91	-2.88236	0.430087	2.06e-11	6.73e-10	ENSG00000231407	GORAB-AS1
3.01319	-2.8828	0.89783	0.00132339	0.00591351	ENSG00000237307	SRRM1P3
117.174	-2.88309	0.586251	8.75e-07	1.02e-05	ENSG00000147206	NXF3
11.9983	-2.88367	0.717191	5.8e-05	0.000406303	ENSG00000255772	LINC01479
165.234	-2.88437	0.445132	9.18e-11	2.66e-09	ENSG00000120332	TNN
55.0593	-2.88587	0.612622	2.47e-06	2.56e-05	ENSG00000253496	ENSG00000253496
204.983	-2.88614	0.602468	1.66e-06	1.81e-05	ENSG00000087510	TFAP2C
20850.5	-2.88721	0.422903	8.66e-12	3.11e-10	ENSG00000143387	CTSK
26.3985	-2.89032	0.804042	0.000324721	0.00178708	ENSG00000289995	ENSG00000289995
177.663	-2.89123	0.351389	1.9e-16	1.4e-14	ENSG00000245812	LINC02202
322.248	-2.89277	0.725832	6.74e-05	0.000463053	ENSG00000170549	IRX1
18.5428	-2.8943	0.874406	0.000932882	0.00440591	ENSG00000202142	SNORD114-18
8.37865	-2.89496	0.703187	3.84e-05	0.00028519	ENSG00000287421	ENSG00000287421
43.0743	-2.89572	0.87218	0.000899858	0.00427279	ENSG00000258859	LINC02296
36.3919	-2.89697	0.514911	1.84e-08	3.23e-07	ENSG00000287865	ENSG00000287865
243.762	-2.89776	0.689391	2.63e-05	0.000205026	ENSG00000179869	ABCA13
307.381	-2.89925	0.680875	2.06e-05	0.000165913	ENSG00000100448	CTSG
15.7556	-2.89936	0.791754	0.0002503	0.00143124	ENSG00000257277	ENSG00000257277
27.8255	-2.90027	0.513981	1.67e-08	2.97e-07	ENSG00000278071	ENSG00000278071
12.4169	-2.90189	0.729106	6.89e-05	0.000472573	ENSG00000281327	LINC01338
35.8793	-2.90286	0.632276	4.41e-06	4.26e-05	ENSG00000229563	LINC01204
2.98052	-2.90316	0.820734	0.000404275	0.00215964	ENSG00000187889	FYB2
3203.16	-2.90662	0.402545	5.18e-13	2.29e-11	ENSG00000122420	PTGFR
562.149	-2.90708	0.551471	1.35e-07	1.95e-06	ENSG00000145536	ADAMTS16
112.184	-2.90951	0.675237	1.64e-05	0.000135778	ENSG00000141750	STAC2
1102.26	-2.90982	0.426011	8.47e-12	3.04e-10	ENSG00000024526	DEPDC1
395.638	-2.91321	0.54375	8.43e-08	1.27e-06	ENSG00000143512	HHIPL2
4.08802	-2.92266	0.963562	0.00241991	0.0098265	ENSG00000228826	ENSG00000228826
5297.71	-2.92273	0.287534	2.85e-24	5.29e-22	ENSG00000189184	PCDH18
114.11	-2.92645	0.516137	1.43e-08	2.56e-07	ENSG00000129048	ACKR4
45.8591	-2.92655	0.440615	3.1e-11	9.73e-10	ENSG00000253317	ENSG00000253317
24.6161	-2.92711	0.667373	1.15e-05	9.95e-05	ENSG00000223458	LMO7DN-IT1
6.73407	-2.92813	0.885837	0.000948089	0.00447116	ENSG00000274884	ENSG00000274884
25.9549	-2.92986	0.614673	1.87e-06	2.01e-05	ENSG00000287901	ENSG00000287901
14.0173	-2.9313	0.889562	0.00098347	0.00461338	ENSG00000199914	SNORD114-16
19.0322	-2.9313	0.707459	3.42e-05	0.000258042	ENSG00000253819	LINC01151
295.571	-2.93166	0.617116	2.03e-06	2.15e-05	ENSG00000163827	LRRC2
1360.07	-2.932	0.478577	8.98e-10	2.1e-08	ENSG00000073792	IGF2BP2
10.7275	-2.93211	0.933695	0.00168758	0.00726785	ENSG00000152208	GRID2
15.2812	-2.93248	0.63689	4.14e-06	4.03e-05	ENSG00000267311	ENSG00000267311
22.3217	-2.93296	0.549131	9.24e-08	1.38e-06	ENSG00000249388	ENSG00000249388
653.978	-2.93326	0.365212	9.62e-16	6.43e-14	ENSG00000101447	FAM83D
94.1091	-2.93724	0.631314	3.28e-06	3.29e-05	ENSG00000124479	NDP
15.4543	-2.94129	0.644474	5.02e-06	4.76e-05	ENSG00000287490	ENSG00000287490
181.134	-2.94412	0.522443	1.75e-08	3.08e-07	ENSG00000174332	GLIS1
12.1107	-2.94459	0.818307	0.000320193	0.00176601	ENSG00000116176	TPSG1
616.587	-2.94512	0.602136	1e-06	1.15e-05	ENSG00000101144	BMP7
2219.04	-2.94581	0.349653	3.61e-17	2.87e-15	ENSG00000230630	DNM3OS
62.6396	-2.94656	0.61662	1.77e-06	1.9e-05	ENSG00000280073	ENSG00000280073
232.426	-2.94726	0.53754	4.18e-08	6.75e-07	ENSG00000137869	CYP19A1
6.44304	-2.95184	0.638412	3.77e-06	3.73e-05	ENSG00000239783	ENSG00000239783
26.9904	-2.95197	0.92619	0.00143648	0.00634896	ENSG00000290840	NA
911.399	-2.95671	0.4301	6.22e-12	2.28e-10	ENSG00000197467	COL13A1
172.199	-2.95722	0.56448	1.62e-07	2.29e-06	ENSG00000227496	ENSG00000227496
155.744	-2.96243	0.670888	1.01e-05	8.83e-05	ENSG00000160886	LY6K
1193.47	-2.96269	0.428023	4.46e-12	1.67e-10	ENSG00000041353	RAB27B
24.764	-2.96289	0.961068	0.00204984	0.00856591	ENSG00000203740	NTMT2
5.87312	-2.96467	0.900663	0.000996018	0.00466295	ENSG00000221332	ENSG00000221332
17.0064	-2.9661	0.822198	0.000309136	0.00171412	ENSG00000201500	ENSG00000201500
6.89587	-2.96673	0.844039	0.00043989	0.00232424	ENSG00000273108	ENSG00000273108
279.349	-2.96675	0.546682	5.74e-08	8.96e-07	ENSG00000157734	SNX22
9.67181	-2.96732	0.833898	0.000373154	0.0020164	ENSG00000229051	LINC01788
85.321	-2.96741	0.699977	2.24e-05	0.000178621	ENSG00000178772	CPN2
41.4082	-2.96919	0.957358	0.00192582	0.00813061	ENSG00000273388	ENSG00000273388
28.7899	-2.97017	0.758981	9.1e-05	0.000600536	ENSG00000254139	LINC03018
5.15989	-2.97041	0.870901	0.000647902	0.00323923	ENSG00000226746	SMCR5
16.1036	-2.97286	0.817631	0.000276962	0.0015627	ENSG00000201899	SNORD114-24
558.178	-2.97677	0.294389	4.9e-24	9.02e-22	ENSG00000151917	BEND6
491.173	-2.97702	0.420736	1.49e-12	6.08e-11	ENSG00000148082	SHC3
56.685	-2.97745	0.482079	6.56e-10	1.58e-08	ENSG00000189409	MMP23B
45.7652	-2.97846	0.47943	5.21e-10	1.28e-08	ENSG00000287515	ENSG00000287515
20.975	-2.97908	0.635228	2.73e-06	2.8e-05	ENSG00000224530	PPIAP10
69.0544	-2.98081	0.708494	2.58e-05	0.000202019	ENSG00000273415	LINC02725
13.4136	-2.98313	0.829504	0.000322792	0.00177779	ENSG00000245526	LINC00461
210.152	-2.98443	0.793074	0.000167812	0.0010191	ENSG00000248144	ADH1C
30.9344	-2.98649	0.936919	0.00143475	0.00634214	ENSG00000264067	ENSG00000264067
19.836	-2.99041	0.800139	0.000185962	0.00111024	ENSG00000260648	ENSG00000260648
97.2778	-2.99116	0.516453	6.97e-09	1.34e-07	ENSG00000286423	ENSG00000286423
24.4609	-2.99149	0.768551	9.93e-05	0.000648293	ENSG00000204006	C1orf185
100.914	-2.99464	0.863459	0.000523981	0.00269167	ENSG00000258545	RHOXF1-AS1
98.2664	-2.99507	0.671882	8.28e-06	7.44e-05	ENSG00000169174	PCSK9
20.3777	-2.99602	0.791757	0.000154318	0.000948899	ENSG00000267577	DNAAF3-AS1
3352	-2.99623	0.352684	1.97e-17	1.66e-15	ENSG00000146592	CREB5
8.8332	-3.00103	0.847648	0.00039948	0.00213855	ENSG00000249706	ENSG00000249706
6.81415	-3.00116	0.921422	0.00112558	0.00516682	ENSG00000233996	KDM3AP1
119.744	-3.00379	0.708763	2.25e-05	0.000179368	ENSG00000234948	LINC01524
18.6195	-3.00461	0.755603	7e-05	0.00047871	ENSG00000251688	LINC02507
51.9505	-3.00877	0.585655	2.78e-07	3.71e-06	ENSG00000286313	ENSG00000286313
196.256	-3.00995	0.395936	2.91e-14	1.57e-12	ENSG00000198400	NTRK1
171.529	-3.01151	0.445865	1.44e-11	4.91e-10	ENSG00000249464	LINC01091
1424.28	-3.01237	0.772901	9.72e-05	0.00063653	ENSG00000095713	CRTAC1
12.8712	-3.01377	0.601261	5.38e-07	6.64e-06	ENSG00000223918	ENSG00000223918
39.2062	-3.01666	0.59332	3.69e-07	4.76e-06	ENSG00000251151	HOXC-AS3
20.4802	-3.01906	0.552442	4.63e-08	7.4e-07	ENSG00000119915	ELOVL3
28.4586	-3.01965	0.574412	1.46e-07	2.09e-06	ENSG00000243914	RPL5P14
108.121	-3.02147	0.462905	6.7e-11	1.99e-09	ENSG00000185972	CCIN
7.59332	-3.02173	0.950768	0.00148195	0.00651572	ENSG00000181211	HECW1-IT1
484.161	-3.02647	0.691911	1.22e-05	0.000104429	ENSG00000187595	ZNF385C
49.7864	-3.02949	0.945978	0.00136241	0.00606408	ENSG00000139915	MDGA2
2004.85	-3.02965	0.468227	9.77e-11	2.82e-09	ENSG00000088882	CPXM1
231.558	-3.03047	0.982975	0.00204951	0.00856558	ENSG00000145721	LIX1
7.00284	-3.03491	0.984605	0.00205362	0.008579	ENSG00000228917	NECTIN4-AS1
100.622	-3.03561	0.582939	1.91e-07	2.67e-06	ENSG00000095752	IL11
388.342	-3.03706	0.543237	2.26e-08	3.86e-07	ENSG00000197046	SIGLEC15
7.22057	-3.0379	0.943808	0.00128743	0.005774	ENSG00000234520	ENSG00000234520
108.871	-3.03797	0.600154	4.15e-07	5.29e-06	ENSG00000253671	ENSG00000253671
37.2841	-3.03861	0.548533	3.03e-08	5.05e-07	ENSG00000287897	ENSG00000287897
4.66698	-3.03872	0.832151	0.000260561	0.00148033	ENSG00000233420	ENSG00000233420
2459.95	-3.03891	0.353053	7.47e-18	6.7e-16	ENSG00000088756	ARHGAP28
854568	-3.04437	0.399112	2.39e-14	1.32e-12	ENSG00000108821	COL1A1
7.42284	-3.04549	0.760136	6.16e-05	0.000428857	ENSG00000227150	ENSG00000227150
76.5828	-3.04597	0.411499	1.34e-13	6.43e-12	ENSG00000164707	SLC13A4
24.0191	-3.04635	0.856568	0.000375882	0.00202944	ENSG00000288580	ENSG00000288580
2921.42	-3.04671	0.576771	1.28e-07	1.86e-06	ENSG00000225746	MEG8
264.436	-3.04778	0.60217	4.16e-07	5.3e-06	ENSG00000125965	GDF5
25.0242	-3.04868	0.972707	0.00172309	0.00739375	ENSG00000120729	MYOT
58.9638	-3.04906	0.37736	6.48e-16	4.47e-14	ENSG00000235279	ENSG00000235279
22.0917	-3.04971	0.448013	9.95e-12	3.51e-10	ENSG00000234699	ENSG00000234699
12.2833	-3.05337	0.623546	9.74e-07	1.12e-05	ENSG00000279205	ENSG00000279205
32.9469	-3.05527	0.596516	3.03e-07	3.99e-06	ENSG00000260455	NBAT1
1130.85	-3.05619	0.44414	5.94e-12	2.19e-10	ENSG00000066735	KIF26A
34.7597	-3.05903	0.675983	6.03e-06	5.61e-05	ENSG00000229628	ENSG00000229628
24.1617	-3.05976	0.763363	6.12e-05	0.000426335	ENSG00000267327	ENSG00000267327
66.9706	-3.06017	0.874553	0.000466792	0.00244481	ENSG00000155897	ADCY8
33.9624	-3.06025	0.703017	1.34e-05	0.000113441	ENSG00000199390	SNORD114-7
7.17288	-3.06139	0.713809	1.8e-05	0.000146987	ENSG00000259254	ENSG00000259254
2.44936	-3.06269	0.792642	0.000111594	0.000716012	ENSG00000260165	ENSG00000260165
118.42	-3.0668	0.589269	1.95e-07	2.7e-06	ENSG00000108813	DLX4
39.3106	-3.06888	0.608889	4.65e-07	5.84e-06	ENSG00000233968	ENSG00000233968
65.6958	-3.06953	0.643856	1.87e-06	2e-05	ENSG00000258636	LRFN5-DT
54.2681	-3.07035	0.522281	4.13e-09	8.39e-08	ENSG00000232977	LINC00327
113.579	-3.07295	0.748446	4.03e-05	0.000297425	ENSG00000222032	ENSG00000222032
938.667	-3.07796	0.333093	2.45e-20	2.99e-18	ENSG00000153012	LGI2
6102.15	-3.07827	0.278831	2.45e-28	6.06e-26	ENSG00000106571	GLI3
11.7769	-3.07903	0.868555	0.0003926	0.00210779	ENSG00000264379	ENSG00000264379
2.97836	-3.07942	0.756274	4.66e-05	0.000337171	ENSG00000199051	MIR361
24.5523	-3.08037	0.811498	0.000147107	0.000909322	ENSG00000201710	ENSG00000201710
20.5709	-3.08084	0.73869	3.04e-05	0.000232197	ENSG00000201036	ENSG00000201036
7.43085	-3.08179	0.670694	4.33e-06	4.2e-05	ENSG00000290009	ENSG00000290009
3.69641	-3.08485	0.81921	0.000166124	0.00100989	ENSG00000276656	MIR6083
175.161	-3.08578	0.398707	9.98e-15	5.92e-13	ENSG00000225684	FAM225B
12.1476	-3.09077	0.600501	2.65e-07	3.55e-06	ENSG00000258100	LINC02823
236.044	-3.09183	0.641335	1.43e-06	1.58e-05	ENSG00000151790	TDO2
11.0965	-3.09218	0.687771	6.93e-06	6.34e-05	ENSG00000226526	ENSG00000226526
243.239	-3.09269	0.516682	2.15e-09	4.64e-08	ENSG00000104888	SLC17A7
9.05977	-3.09287	0.969216	0.00141729	0.00627356	ENSG00000233079	LINC01755
17.3974	-3.09477	0.68474	6.19e-06	5.74e-05	ENSG00000273312	ENSG00000273312
426.848	-3.09558	0.530528	5.38e-09	1.07e-07	ENSG00000050555	LAMC3
48.2585	-3.09747	0.343427	1.89e-19	2.04e-17	ENSG00000278886	ENSG00000278886
2.3026	-3.10166	1.00391	0.00200448	0.00840621	ENSG00000236366	ENSG00000236366
4.53134	-3.10581	0.770164	5.51e-05	0.000388769	ENSG00000235016	SEMA3F-AS1
29.267	-3.10938	0.492005	2.62e-10	6.94e-09	ENSG00000228113	ENSG00000228113
6.181	-3.1102	0.960164	0.0011985	0.00544284	ENSG00000207761	MIR329-1
59.9081	-3.11344	0.59548	1.71e-07	2.4e-06	ENSG00000197410	DCHS2
37.4728	-3.1155	0.746646	3.01e-05	0.000230443	ENSG00000288585	ENSG00000288585
6.6352	-3.11696	0.881634	0.000407099	0.00217242	ENSG00000231204	ENSG00000231204
9.85281	-3.11945	0.767747	4.84e-05	0.000347786	ENSG00000242908	AADACL2-AS1
4.15425	-3.12044	0.963438	0.00120011	0.00544665	ENSG00000242611	ENSG00000242611
57.0239	-3.12173	0.617376	4.27e-07	5.41e-06	ENSG00000253553	ENSG00000253553
7.78034	-3.12196	0.917172	0.000664305	0.00331047	ENSG00000271989	ENSG00000271989
14.5241	-3.12412	0.919522	0.00067993	0.00337501	ENSG00000201557	SNORD114-15
38854.7	-3.12821	0.288216	1.92e-27	4.6e-25	ENSG00000087245	MMP2
10187.6	-3.12823	0.811411	0.000115592	0.0007372	ENSG00000049089	COL9A2
687.963	-3.12824	0.556693	1.92e-08	3.34e-07	ENSG00000162849	KIF26B
1427.14	-3.12835	0.382172	2.71e-16	1.95e-14	ENSG00000132622	HSPA12B
80.7816	-3.13044	0.564491	2.93e-08	4.89e-07	ENSG00000142408	CACNG8
11.0553	-3.13103	0.862385	0.000282699	0.00159025	ENSG00000201240	SNORD114-9
17.0148	-3.13324	0.782964	6.29e-05	0.000435985	ENSG00000290735	ENSG00000290735
2.47533	-3.13521	0.967721	0.00119618	0.00543416	ENSG00000214369	CYB5AP2
21.9246	-3.13608	0.45322	4.53e-12	1.7e-10	ENSG00000255410	ENSG00000255410
28.8768	-3.13717	0.605825	2.24e-07	3.06e-06	ENSG00000164112	SMIM43
60.3032	-3.14037	0.517993	1.34e-09	3.04e-08	ENSG00000289054	ENSG00000289054
105.324	-3.1417	0.45893	7.61e-12	2.75e-10	ENSG00000214814	FER1L6
26.2535	-3.14282	0.98308	0.00138909	0.00616761	ENSG00000163394	CCKAR
907.849	-3.14502	0.442539	1.19e-12	4.94e-11	ENSG00000017483	SLC38A5
14971.6	-3.14521	0.44698	1.97e-12	7.91e-11	ENSG00000143341	HMCN1
8.23355	-3.14818	0.646703	1.13e-06	1.28e-05	ENSG00000241679	ENSG00000241679
693.891	-3.14853	0.44535	1.55e-12	6.32e-11	ENSG00000225968	ELFN1
76.2498	-3.15084	0.576972	4.74e-08	7.54e-07	ENSG00000256268	LINC02454
81.4756	-3.15169	0.695257	5.81e-06	5.42e-05	ENSG00000064787	BCAS1
267.32	-3.15241	0.563315	2.19e-08	3.76e-07	ENSG00000160867	FGFR4
696.015	-3.15306	0.554127	1.27e-08	2.32e-07	ENSG00000085741	WNT11
29.7244	-3.15481	0.892837	0.000410154	0.00218642	ENSG00000178776	C5orf46
8.36408	-3.16133	0.865239	0.000258482	0.00147112	ENSG00000286471	ENSG00000286471
7.20687	-3.16251	0.945743	0.000825962	0.00397641	ENSG00000242770	CD200R1L-AS1
2.36063	-3.16485	0.952602	0.000892703	0.00424372	ENSG00000207595	MIR181A2
10.5263	-3.16731	0.97709	0.00118869	0.00540666	ENSG00000239268	ENSG00000239268
10.9753	-3.16975	1.01569	0.00180365	0.00768251	ENSG00000176165	FOXG1
14.8443	-3.16984	0.955797	0.000911723	0.00432041	ENSG00000256069	A2MP1
8.98254	-3.17254	1.01969	0.00186275	0.00790661	ENSG00000259476	ENSG00000259476
224.398	-3.17742	0.495191	1.39e-10	3.91e-09	ENSG00000269720	CCDC194
161.789	-3.18581	0.766606	3.24e-05	0.000245631	ENSG00000173253	DMRT2
350.934	-3.18655	0.429235	1.14e-13	5.53e-12	ENSG00000267272	LINC01140
25.4576	-3.19052	0.780503	4.36e-05	0.000317673	ENSG00000290445	ENSG00000290445
10.598	-3.19406	0.722326	9.78e-06	8.61e-05	ENSG00000228613	ENSG00000228613
6.4234	-3.19477	0.831694	0.000122394	0.000776241	ENSG00000201297	ENSG00000201297
2.55375	-3.19606	0.990043	0.0012457	0.00561464	ENSG00000259276	ENSG00000259276
16.6296	-3.19616	0.752867	2.18e-05	0.000174449	ENSG00000258375	ENSG00000258375
1318.51	-3.19885	0.377236	2.26e-17	1.88e-15	ENSG00000108001	EBF3
47.1663	-3.19977	0.562468	1.28e-08	2.33e-07	ENSG00000179219	LINC00311
49.6186	-3.20551	0.812795	8.02e-05	0.000537069	ENSG00000243004	ENSG00000243004
16.7213	-3.20562	0.649521	8e-07	9.42e-06	ENSG00000250081	ENSG00000250081
10.7879	-3.2075	0.487948	4.92e-11	1.49e-09	ENSG00000200701	RNU6-674P
361.721	-3.20867	0.467848	6.97e-12	2.53e-10	ENSG00000078549	ADCYAP1R1
5.41534	-3.20926	0.887669	0.000299908	0.00167003	ENSG00000258081	ENSG00000258081
102.755	-3.21515	0.678921	2.18e-06	2.3e-05	ENSG00000275591	XKR5
77.7458	-3.21989	0.458206	2.11e-12	8.41e-11	ENSG00000137731	FXYD2
3.41219	-3.22559	0.914505	0.000420073	0.00223289	ENSG00000261707	ENSG00000261707
127.428	-3.22586	0.774805	3.13e-05	0.000238648	ENSG00000286480	ENSG00000286480
3.17862	-3.22719	1.00628	0.00134099	0.00598306	ENSG00000287682	ENSG00000287682
170.147	-3.22745	0.450634	7.95e-13	3.4e-11	ENSG00000224982	TMEM233
3.46486	-3.23316	0.999162	0.00121272	0.00549258	ENSG00000235061	UBE2V1P7
7.4666	-3.23538	0.781239	3.45e-05	0.000260222	ENSG00000283138	ENSG00000283138
19.1321	-3.2413	1.05547	0.00213366	0.00884741	ENSG00000226690	ENSG00000226690
22.9288	-3.24151	0.435368	9.66e-14	4.75e-12	ENSG00000267201	LINC01775
10.5304	-3.24232	0.838975	0.000111262	0.000714354	ENSG00000258893	SETP2
5.03709	-3.2436	0.810529	6.29e-05	0.000435985	ENSG00000207073	ENSG00000207073
44.9735	-3.24556	0.604221	7.81e-08	1.18e-06	ENSG00000206120	EGFEM1P
397.981	-3.24686	0.389335	7.46e-17	5.69e-15	ENSG00000183671	CMKLR2
724.598	-3.24937	0.456863	1.14e-12	4.78e-11	ENSG00000155966	AFF2
52.4638	-3.25121	0.692526	2.67e-06	2.74e-05	ENSG00000109047	RCVRN
5.9989	-3.25219	1.05068	0.00196592	0.0082661	ENSG00000249605	ENSG00000249605
195.064	-3.25248	0.463857	2.35e-12	9.3e-11	ENSG00000133937	GSC
12.678	-3.2525	1.0563	0.00207595	0.00865662	ENSG00000207954	MIR138-1
109.018	-3.25294	0.804003	5.21e-05	0.00037027	ENSG00000186847	KRT14
53.7044	-3.25444	0.64861	5.23e-07	6.48e-06	ENSG00000139973	SYT16
11.2981	-3.25474	0.767477	2.23e-05	0.000177572	ENSG00000174527	MYO1H
12.7276	-3.25681	0.762056	1.92e-05	0.000156074	ENSG00000242113	RN7SL124P
62.7463	-3.25801	0.741448	1.11e-05	9.62e-05	ENSG00000202191	SNORD113-1
137.142	-3.25942	0.519261	3.45e-10	8.85e-09	ENSG00000185818	NAT8L
8.00851	-3.25944	0.940189	0.000526712	0.00270373	ENSG00000233085	ENSG00000233085
54.1374	-3.2629	0.657332	6.91e-07	8.25e-06	ENSG00000064218	DMRT3
8.71658	-3.26852	0.891856	0.000247486	0.0014179	ENSG00000168126	OR2W6P
8.2252	-3.27094	1.01656	0.00129242	0.00579344	ENSG00000207978	MIR154
72.9876	-3.27172	0.450426	3.77e-13	1.7e-11	ENSG00000116035	VAX2
16.079	-3.27188	0.738127	9.31e-06	8.23e-05	ENSG00000230435	ENSG00000230435
4.69042	-3.27607	0.971336	0.000744227	0.00364197	ENSG00000286109	ENSG00000286109
15.7314	-3.27659	0.718388	5.09e-06	4.81e-05	ENSG00000287794	ENSG00000287794
14.5976	-3.27917	0.908914	0.000308817	0.00171262	ENSG00000201263	SNORD114-6
175.029	-3.27919	0.768768	1.99e-05	0.00016122	ENSG00000143632	ACTA1
782.273	-3.28181	0.492316	2.63e-11	8.39e-10	ENSG00000154898	CCDC144CP
164.879	-3.28403	0.452739	4.06e-13	1.82e-11	ENSG00000253161	LINC01605
29.1055	-3.28715	0.870364	0.000158886	0.000973065	ENSG00000183145	RIPPLY3
47.8595	-3.28752	0.53839	1.02e-09	2.36e-08	ENSG00000284686	ENSG00000284686
322.477	-3.28762	0.500354	5.01e-11	1.52e-09	ENSG00000228203	GRASLND
106.199	-3.28846	0.566704	6.52e-09	1.26e-07	ENSG00000285572	ENSG00000285572
3.91245	-3.28971	0.999379	0.000995637	0.00466228	ENSG00000224755	HMGN1P34
5.52475	-3.29027	1.00234	0.00102857	0.00479374	ENSG00000207754	MIR487B
84.8105	-3.29068	0.341045	4.97e-22	7.41e-20	ENSG00000279204	ENSG00000279204
5.71067	-3.29419	0.842489	9.23e-05	0.000607544	ENSG00000287248	ENSG00000287248
90.0008	-3.29603	0.465472	1.43e-12	5.88e-11	ENSG00000221502	MIR1245A
623.878	-3.30225	0.313529	6.12e-26	1.31e-23	ENSG00000197757	HOXC6
53.404	-3.30242	0.750891	1.09e-05	9.47e-05	ENSG00000201700	SNORD113-3
33.8043	-3.30247	0.972267	0.000682105	0.00338295	ENSG00000250579	ADAMTS16-DT
9.02421	-3.30334	0.763691	1.52e-05	0.000126848	ENSG00000237594	TIAM1-AS1
8111.85	-3.308	0.517607	1.65e-10	4.54e-09	ENSG00000130600	H19
273.072	-3.30888	0.386642	1.15e-17	9.85e-16	ENSG00000037965	HOXC8
9.85354	-3.31099	0.839269	7.98e-05	0.000534718	ENSG00000171695	LKAAEAR1
2.33931	-3.31326	1.09131	0.00239695	0.00975008	ENSG00000217862	H4C10P
21.9207	-3.31386	0.920466	0.000317973	0.00175596	ENSG00000184809	B3GALT5-AS1
1064.51	-3.31511	0.473661	2.58e-12	1.01e-10	ENSG00000164626	KCNK5
169.348	-3.31533	0.814385	4.68e-05	0.000338219	ENSG00000054356	PTPRN
237.729	-3.31558	0.501653	3.86e-11	1.2e-09	ENSG00000166035	LIPC
12.17	-3.31619	0.992454	0.000833554	0.00400641	ENSG00000288013	ENSG00000288013
464.868	-3.31633	0.428635	1.02e-14	6.03e-13	ENSG00000128482	RNF112
6.77886	-3.31674	1.04287	0.00147082	0.00647483	ENSG00000272243	ENSG00000272243
26.3822	-3.31754	0.912492	0.000277238	0.00156401	ENSG00000272975	MYHAS
1155.64	-3.3189	0.475523	2.96e-12	1.15e-10	ENSG00000171502	COL24A1
14.579	-3.32018	0.544724	1.09e-09	2.52e-08	ENSG00000251692	PTX4
163.161	-3.32033	0.665513	6.07e-07	7.36e-06	ENSG00000102683	SGCG
89.097	-3.32136	0.887358	0.000181854	0.00109051	ENSG00000186439	TRDN
3.36255	-3.32152	0.912366	0.000272054	0.0015382	ENSG00000222071	MIR1915
11.0833	-3.3222	0.885627	0.00017596	0.00106056	ENSG00000171189	GRIK1
497.765	-3.32322	0.991206	0.000800249	0.00387108	ENSG00000142973	CYP4B1
22.3315	-3.32367	0.940145	0.000407348	0.00217309	ENSG00000289417	ENSG00000289417
2.9953	-3.32534	0.949938	0.000464245	0.00243328	ENSG00000250472	TRIM36-IT1
25.3361	-3.3259	0.798817	3.13e-05	0.000238623	ENSG00000290107	ENSG00000290107
2.02719	-3.32736	0.982764	0.000709933	0.00349643	ENSG00000259624	ENSG00000259624
83.8624	-3.32762	0.919814	0.000297217	0.00165818	ENSG00000236969	GGT8P
111.967	-3.32863	0.555262	2.04e-09	4.42e-08	ENSG00000179300	RTL3
2.37512	-3.33219	1.09955	0.0024415	0.00989254	ENSG00000254170	ENSG00000254170
991.402	-3.33412	0.474431	2.1e-12	8.41e-11	ENSG00000188112	C6orf132
16.6093	-3.33421	0.531888	3.64e-10	9.29e-09	ENSG00000207813	MIR605
48.3754	-3.3352	0.74811	8.27e-06	7.43e-05	ENSG00000259518	LINC01583
94.9996	-3.33912	0.467723	9.39e-13	3.99e-11	ENSG00000258479	LINC00640
10.6991	-3.34305	0.813251	3.94e-05	0.000291848	ENSG00000245719	ENSG00000245719
24.1897	-3.34444	0.836475	6.38e-05	0.000441464	ENSG00000288773	ENSG00000288773
986.193	-3.35275	0.526667	1.94e-10	5.27e-09	ENSG00000138944	SHISAL1
8207.62	-3.35406	0.441138	2.89e-14	1.56e-12	ENSG00000170801	HTRA3
11.9372	-3.35722	0.692476	1.25e-06	1.39e-05	ENSG00000272218	ENSG00000272218
42.9418	-3.35872	1.01809	0.000970122	0.00456045	ENSG00000275830	ENSG00000275830
21.3708	-3.36066	1.10804	0.00242157	0.00983098	ENSG00000183242	WT1-AS
13.9003	-3.36192	1.00989	0.000871588	0.00415755	ENSG00000282381	ENSG00000282381
9.49953	-3.36261	0.994427	0.000721027	0.00354168	ENSG00000215957	MIR300
9.153	-3.36382	0.655819	2.91e-07	3.86e-06	ENSG00000284180	MIR3606
5.45626	-3.36555	0.733986	4.53e-06	4.36e-05	ENSG00000219604	ENSG00000219604
6.33842	-3.3659	0.945418	0.000370532	0.00200423	ENSG00000180347	ITPRID1
13.2218	-3.36641	0.891523	0.000159357	0.000974795	ENSG00000174325	DIRC1
2.45028	-3.36694	1.07104	0.0016687	0.0072041	ENSG00000289836	ENSG00000289836
11.7639	-3.37334	0.709478	1.99e-06	2.11e-05	ENSG00000287156	ENSG00000287156
67.0488	-3.37343	0.558552	1.54e-09	3.45e-08	ENSG00000176826	FKBP9P1
7.3989	-3.37378	1.00632	0.000800562	0.00387207	ENSG00000230798	FOXD3-AS1
237.883	-3.3745	0.58714	9.07e-09	1.7e-07	ENSG00000165197	VEGFD
23.76	-3.37805	0.807608	2.88e-05	0.0002219	ENSG00000280870	ENSG00000280870
713.642	-3.37883	0.64094	1.35e-07	1.95e-06	ENSG00000146250	PRSS35
16.3942	-3.37931	0.62474	6.33e-08	9.81e-07	ENSG00000213373	LINC00671
27.3225	-3.38468	1.01414	0.000845439	0.00405361	ENSG00000260785	CASC17
3.40864	-3.38537	0.989197	0.000620835	0.00311626	ENSG00000286512	ENSG00000286512
135.167	-3.39012	0.600857	1.68e-08	2.98e-07	ENSG00000265485	LINC01915
15.4623	-3.39162	1.04336	0.00115137	0.00526741	ENSG00000206073	SERPINB4
36.238	-3.39514	0.591785	9.63e-09	1.8e-07	ENSG00000229116	ENSG00000229116
5.36387	-3.39702	1.10642	0.00213868	0.00886377	ENSG00000283159	MIR665
83.5994	-3.39773	0.603226	1.78e-08	3.13e-07	ENSG00000067842	ATP2B3
2.20651	-3.40017	0.989476	0.00058965	0.00297834	ENSG00000212241	ENSG00000212241
2.2993	-3.40617	0.987582	0.000562674	0.00286172	ENSG00000268223	ARL14EPL
5.16717	-3.40851	0.98792	0.000560187	0.00285113	ENSG00000112539	C6orf118
3.95542	-3.4104	0.974659	0.000466883	0.00244484	ENSG00000259390	ENSG00000259390
27419.8	-3.41288	0.903267	0.000157858	0.000967296	ENSG00000092758	COL9A3
4.81911	-3.41331	0.907624	0.000169433	0.00102753	ENSG00000250962	ENSG00000250962
127.127	-3.41379	0.810043	2.51e-05	0.000196396	ENSG00000227954	TARID
9.02786	-3.41835	0.739685	3.81e-06	3.77e-05	ENSG00000264901	MIR3616
32.8933	-3.4189	0.626753	4.9e-08	7.78e-07	ENSG00000232375	ENSG00000232375
31.4429	-3.41969	0.781466	1.21e-05	0.000103713	ENSG00000144644	GADL1
1.57162	-3.42051	1.02799	0.000876702	0.00418061	ENSG00000283442	ENSG00000283442
2.5173	-3.42243	0.914146	0.00018122	0.00108707	ENSG00000249626	ENSG00000249626
4.24637	-3.42609	1.05196	0.00112652	0.0051698	ENSG00000250107	CACNA1G-AS1
14512	-3.42784	0.370033	1.98e-20	2.42e-18	ENSG00000113083	LOX
85.1017	-3.4297	0.526542	7.34e-11	2.16e-09	ENSG00000086570	FAT2
13.1894	-3.43282	1.13143	0.0024128	0.00980193	ENSG00000164089	ETNPPL
4.09477	-3.43697	0.897523	0.000128458	0.000809033	ENSG00000264395	MIR3193
10.2059	-3.44153	0.86258	6.61e-05	0.000455613	ENSG00000229720	ENSG00000229720
6.04493	-3.44174	0.655928	1.54e-07	2.2e-06	ENSG00000235872	ENSG00000235872
499.843	-3.44497	0.560214	7.78e-10	1.85e-08	ENSG00000198768	APCDD1L
131.258	-3.4498	0.336726	1.24e-24	2.43e-22	ENSG00000279030	ENSG00000279030
38.152	-3.45218	0.969797	0.000371282	0.00200767	ENSG00000186191	BPIFB4
3454.45	-3.45567	0.453655	2.59e-14	1.42e-12	ENSG00000169851	PCDH7
8559.26	-3.45638	0.547604	2.76e-10	7.27e-09	ENSG00000172061	LRRC15
73.0025	-3.45721	0.475691	3.65e-13	1.65e-11	ENSG00000232774	LINC03033
505.119	-3.45921	0.68579	4.56e-07	5.73e-06	ENSG00000184408	KCND2
23.9798	-3.46287	0.932592	0.000204683	0.0012041	ENSG00000274080	ENSG00000274080
4.88994	-3.46534	0.855875	5.15e-05	0.000366516	ENSG00000284594	MIR7847
40.0673	-3.4668	0.794951	1.29e-05	0.00011	ENSG00000286615	ENSG00000286615
11.2942	-3.46772	0.871651	6.94e-05	0.000475371	ENSG00000200608	SNORD114-11
4.40565	-3.46831	1.08308	0.00136352	0.00606826	ENSG00000101076	HNF4A
31.0451	-3.46853	0.90892	0.000135577	0.000848273	ENSG00000115297	TLX2
14.6014	-3.46884	1.03472	0.000801019	0.00387322	ENSG00000145087	STXBP5L
51.477	-3.47128	0.827171	2.71e-05	0.000210197	ENSG00000165061	ZMAT4
83.3823	-3.47185	0.629003	3.4e-08	5.58e-07	ENSG00000237596	ENSG00000237596
13.4209	-3.47335	0.879233	7.8e-05	0.000524408	ENSG00000189431	RASSF10
3.50457	-3.47374	1.05388	0.000980233	0.00460043	ENSG00000274508	ENSG00000274508
10.5558	-3.47396	1.00515	0.000547921	0.00279756	ENSG00000207961	MIR496
129.74	-3.477	0.715912	1.19e-06	1.34e-05	ENSG00000289384	ENSG00000289384
7.11484	-3.47812	1.0996	0.00156114	0.00680798	ENSG00000237166	LINC01792
40.7983	-3.4784	0.518629	1.99e-11	6.54e-10	ENSG00000270343	UNGP3
5.09029	-3.47845	0.774016	6.99e-06	6.39e-05	ENSG00000223646	ENSG00000223646
6.77522	-3.48026	0.790639	1.07e-05	9.33e-05	ENSG00000259713	ENSG00000259713
10.1561	-3.48147	1.05583	0.000975941	0.00458354	ENSG00000178403	NEUROG2
138.489	-3.48225	0.75167	3.61e-06	3.59e-05	ENSG00000138675	FGF5
2709.25	-3.48477	0.710181	9.25e-07	1.07e-05	ENSG00000069188	SDK2
536.304	-3.48574	0.739489	2.43e-06	2.52e-05	ENSG00000173868	PHOSPHO1
20.8558	-3.48756	0.490542	1.16e-12	4.85e-11	ENSG00000253144	ENSG00000253144
45.7073	-3.48777	0.923504	0.000158937	0.000973065	ENSG00000223703	IGSF3P2
49.8171	-3.48979	0.530648	4.82e-11	1.47e-09	ENSG00000100739	BDKRB1
9.7512	-3.49227	0.800133	1.27e-05	0.00010858	ENSG00000207924	MIR196A2
443.148	-3.49392	0.508062	6.12e-12	2.24e-10	ENSG00000173114	LRRN3
98.5499	-3.49546	0.832374	2.68e-05	0.000208243	ENSG00000139330	KERA
210.824	-3.49709	0.936797	0.000189193	0.00112611	ENSG00000131668	BARX1
2.71669	-3.49748	0.945259	0.000215584	0.00125943	ENSG00000233432	MTIF2P1
982	-3.49961	0.488157	7.55e-13	3.25e-11	ENSG00000152580	IGSF10
135.432	-3.50005	0.996649	0.000445054	0.00234872	ENSG00000006377	DLX6
137.887	-3.50018	0.915371	0.000131419	0.000825476	ENSG00000288947	ENSG00000288947
2.3576	-3.5024	0.885584	7.66e-05	0.000516148	ENSG00000278200	LINC01971
4.08474	-3.50496	0.796725	1.09e-05	9.43e-05	ENSG00000286133	ENSG00000286133
127.923	-3.50508	0.308246	5.83e-30	1.6e-27	ENSG00000289270	ENSG00000289270
791.478	-3.50549	0.70241	6.02e-07	7.31e-06	ENSG00000150051	MKX
85.5766	-3.5059	0.490701	9.02e-13	3.85e-11	ENSG00000177757	FAM87B
7.76482	-3.50759	1.15049	0.00229776	0.00941817	ENSG00000176566	DCAF4L2
3.74928	-3.50814	0.951648	0.00022746	0.00131856	ENSG00000264755	MIR3131
5.16865	-3.50916	0.856586	4.19e-05	0.00030755	ENSG00000258520	ENSG00000258520
2461.35	-3.51015	0.41604	3.25e-17	2.63e-15	ENSG00000169418	NPR1
6.74001	-3.51032	0.87948	6.57e-05	0.000452978	ENSG00000271725	ENSG00000271725
3.598	-3.51112	1.00408	0.000470775	0.00246166	ENSG00000243321	LINC01998
406.786	-3.51584	0.733417	1.64e-06	1.78e-05	ENSG00000101311	FERMT1
18.1603	-3.51712	0.591004	2.66e-09	5.61e-08	ENSG00000254987	ENSG00000254987
121.616	-3.51727	0.772208	5.24e-06	4.94e-05	ENSG00000155886	SLC24A2
2.93971	-3.51987	1.14502	0.00211161	0.00877178	ENSG00000262810	ENSG00000262810
502.259	-3.52529	0.463012	2.66e-14	1.46e-12	ENSG00000011347	SYT7
6.93382	-3.52817	1.02937	0.000609115	0.0030644	ENSG00000233397	ENSG00000233397
2.766	-3.52876	1.12789	0.00175626	0.00751239	ENSG00000233410	LINC01222
7.15873	-3.52913	0.730897	1.38e-06	1.53e-05	ENSG00000252827	RN7SKP11
28.9015	-3.53158	0.77374	5.01e-06	4.75e-05	ENSG00000248464	FGF10-AS1
20.9861	-3.53289	0.832073	2.18e-05	0.000174123	ENSG00000248174	LINC02268
36.6051	-3.53334	0.778565	5.67e-06	5.31e-05	ENSG00000166268	MYRFL
33.0184	-3.53718	0.852707	3.35e-05	0.000253123	ENSG00000289436	ENSG00000289436
46.9053	-3.53891	0.842917	2.69e-05	0.000209052	ENSG00000256654	ENSG00000256654
37.8868	-3.53959	0.853829	3.39e-05	0.000255873	ENSG00000126259	KIRREL2
3.00615	-3.53961	0.869422	4.68e-05	0.000337908	ENSG00000254565	MTND2P26
403.599	-3.53999	0.918065	0.000115295	0.000735575	ENSG00000101098	RIMS4
2.43438	-3.54331	1.06195	0.000848051	0.00406283	ENSG00000286251	ENSG00000286251
21.0859	-3.54358	0.561431	2.76e-10	7.27e-09	ENSG00000231156	ENSG00000231156
129.237	-3.54527	0.795985	8.43e-06	7.56e-05	ENSG00000164107	HAND2
155.981	-3.54979	0.500436	1.31e-12	5.4e-11	ENSG00000170214	ADRA1B
7.558	-3.55351	0.946569	0.00017397	0.00105162	ENSG00000231758	ARHGAP15-AS1
65.8307	-3.55468	0.738203	1.47e-06	1.62e-05	ENSG00000203995	ZYG11A
15.1492	-3.55568	0.974977	0.000265384	0.00150506	ENSG00000137331	IER3
6.9564	-3.55637	0.68658	2.22e-07	3.04e-06	ENSG00000225798	ENSG00000225798
3.08923	-3.5567	0.939212	0.000152539	0.000939918	ENSG00000266676	MIR4297
16.0799	-3.55937	0.962324	0.000216685	0.00126482	ENSG00000250241	PCDH10-DT
62.7131	-3.56024	0.518223	6.42e-12	2.34e-10	ENSG00000112232	KHDRBS2
9.64569	-3.56192	0.674874	1.31e-07	1.89e-06	ENSG00000279288	ENSG00000279288
3.1017	-3.56488	0.994398	0.000337127	0.00184558	ENSG00000226971	ENSG00000226971
163.618	-3.56535	0.637044	2.18e-08	3.75e-07	ENSG00000007372	PAX6
50.249	-3.56978	1.00486	0.000381585	0.00205615	ENSG00000104760	FGL1
26.1535	-3.57323	0.85859	3.16e-05	0.000240083	ENSG00000177551	NHLH2
35.906	-3.57801	0.489571	2.7e-13	1.25e-11	ENSG00000242163	ENSG00000242163
3.16402	-3.58076	0.939179	0.000137486	0.000857801	ENSG00000273102	ENSG00000273102
72.9052	-3.58378	0.904314	7.4e-05	0.000501288	ENSG00000006071	ABCC8
24.9788	-3.5839	0.810052	9.68e-06	8.52e-05	ENSG00000279693	ENSG00000279693
2.27347	-3.59212	1.1014	0.00110856	0.00510128	ENSG00000267247	ENSG00000267247
56.023	-3.59311	0.668455	7.65e-08	1.16e-06	ENSG00000289224	ENSG00000289224
3031.29	-3.59351	0.363827	5.24e-23	8.65e-21	ENSG00000162493	PDPN
7.71915	-3.59524	0.901149	6.62e-05	0.000455804	ENSG00000230500	MKX-AS1
8.1958	-3.59901	0.80733	8.28e-06	7.43e-05	ENSG00000254350	ENSG00000254350
3110.03	-3.59949	0.426111	2.98e-17	2.44e-15	ENSG00000156103	MMP16
3.04061	-3.60196	1.12152	0.0013196	0.00589955	ENSG00000248988	PSME2P3
82.7713	-3.60246	0.325791	2.01e-28	5.05e-26	ENSG00000213659	RSU1P3
2.02588	-3.60306	1.07069	0.00076493	0.00372368	ENSG00000236838	ENSG00000236838
114801	-3.60664	0.407033	7.94e-19	7.95e-17	ENSG00000111799	COL12A1
7.85723	-3.60699	0.782201	4e-06	3.92e-05	ENSG00000254957	ENSG00000254957
137.458	-3.61263	0.608422	2.89e-09	6.04e-08	ENSG00000168913	ENHO
3.20962	-3.6134	1.09079	0.000924231	0.00437148	ENSG00000279725	ENSG00000279725
438.852	-3.6142	0.377116	9.35e-22	1.35e-19	ENSG00000163364	LINC01116
7.7177	-3.61514	0.837012	1.57e-05	0.000130087	ENSG00000255094	ENSG00000255094
4.47652	-3.61683	1.00135	0.000303882	0.0016887	ENSG00000253452	ENSG00000253452
12.8607	-3.61897	0.69755	2.12e-07	2.92e-06	ENSG00000116039	ATP6V1B1
1.44593	-3.6202	1.1856	0.00226213	0.00928936	ENSG00000253311	LINC01847
8.68453	-3.62411	0.959474	0.000158613	0.000971589	ENSG00000259881	ENSG00000259881
160.604	-3.62512	0.962443	0.0001655	0.00100697	ENSG00000254366	ENSG00000254366
2.49183	-3.62828	1.06979	0.000694886	0.00343507	ENSG00000137252	HCRTR2
5.99627	-3.62943	0.809251	7.29e-06	6.64e-05	ENSG00000271410	ENSG00000271410
109.659	-3.63034	0.714993	3.83e-07	4.91e-06	ENSG00000167619	TMEM145
59.0337	-3.63426	0.48806	9.6e-14	4.74e-12	ENSG00000205054	LINC01121
4219.75	-3.63542	0.868766	2.86e-05	0.000220444	ENSG00000164530	PI16
112.186	-3.63558	0.965961	0.000167423	0.00101691	ENSG00000099869	IGF2-AS
8.01718	-3.63583	0.947225	0.000123836	0.00078414	ENSG00000081051	AFP
2.89832	-3.63698	1.0243	0.000384226	0.00206943	ENSG00000242807	RPL26P31
2.32054	-3.63997	0.9865	0.000224442	0.00130234	ENSG00000230506	ENSG00000230506
1.83846	-3.64158	1.10887	0.0010233	0.00477172	ENSG00000179673	RPRML
2.60476	-3.64403	1.04053	0.000461602	0.00242251	ENSG00000267159	ENSG00000267159
121.678	-3.64491	0.553458	4.53e-11	1.38e-09	ENSG00000103316	CRYM
24.1988	-3.64526	0.958237	0.000142299	0.000883636	ENSG00000286850	ENSG00000286850
337.672	-3.64901	0.592041	7.12e-10	1.7e-08	ENSG00000223403	MEG9
37.6251	-3.65041	0.798598	4.85e-06	4.63e-05	ENSG00000259091	LINC00517
619.274	-3.65045	0.520698	2.37e-12	9.35e-11	ENSG00000130032	PRRG3
13.9309	-3.65349	0.994405	0.00023874	0.0013756	ENSG00000286016	ENSG00000286016
1707.31	-3.65921	0.647284	1.58e-08	2.81e-07	ENSG00000145794	MEGF10
7.17006	-3.66056	1.12532	0.00114228	0.00523126	ENSG00000142698	C1orf94
56.4035	-3.66081	0.661926	3.19e-08	5.28e-07	ENSG00000137975	CLCA2
733.648	-3.66119	0.596932	8.6e-10	2.02e-08	ENSG00000103056	SMPD3
683.292	-3.66174	0.58002	2.73e-10	7.22e-09	ENSG00000163568	AIM2
4.61218	-3.66243	0.835927	1.18e-05	0.000101377	ENSG00000234264	DEPDC1-AS1
264.509	-3.66394	0.518898	1.65e-12	6.72e-11	ENSG00000285336	ENSG00000285336
5.60063	-3.66671	0.927108	7.65e-05	0.000516064	ENSG00000254251	ENSG00000254251
167.978	-3.66726	0.768386	1.82e-06	1.96e-05	ENSG00000188730	VWC2
12.3208	-3.66827	0.87335	2.67e-05	0.000207553	ENSG00000229871	RPSAP20
2.38717	-3.66886	1.20503	0.00232974	0.00952933	ENSG00000230030	ENSG00000230030
3.76977	-3.67035	0.993104	0.000219164	0.00127612	ENSG00000232624	LINC01517
17.4161	-3.67571	0.925067	7.08e-05	0.000483921	ENSG00000176510	OR10AC1
376.661	-3.67671	0.72797	4.4e-07	5.56e-06	ENSG00000135333	EPHA7
2.76381	-3.68043	1.01962	0.000306665	0.00170228	ENSG00000261472	ENSG00000261472
28.8083	-3.68077	1.04992	0.000455303	0.00239493	ENSG00000250102	LINC02377
24.3482	-3.6811	0.814017	6.12e-06	5.68e-05	ENSG00000255364	SMILR
767.084	-3.68126	0.518991	1.31e-12	5.41e-11	ENSG00000164647	STEAP1
22.0618	-3.68131	0.7736	1.95e-06	2.08e-05	ENSG00000177398	UMODL1
23.3323	-3.68716	0.907679	4.86e-05	0.000348982	ENSG00000235563	ENSG00000235563
2.36897	-3.68736	0.898345	4.05e-05	0.000298668	ENSG00000260926	ENSG00000260926
1834.53	-3.68894	0.459809	1.03e-15	6.87e-14	ENSG00000164742	ADCY1
326.889	-3.69516	0.661392	2.31e-08	3.93e-07	ENSG00000183114	FAM43B
6745.97	-3.69586	0.368468	1.12e-23	1.96e-21	ENSG00000148848	ADAM12
5.21822	-3.69627	1.01227	0.000260749	0.00148115	ENSG00000234567	ENSG00000234567
5.09529	-3.69723	0.936316	7.86e-05	0.000527412	ENSG00000274719	ENSG00000274719
15.3497	-3.69743	0.836401	9.84e-06	8.65e-05	ENSG00000289611	ENSG00000289611
5.9893	-3.6979	0.844342	1.19e-05	0.000102075	ENSG00000240476	LINC00973
4.33501	-3.69922	0.936119	7.76e-05	0.000522434	ENSG00000287011	ENSG00000287011
4.36893	-3.70007	1.12348	0.000989769	0.004638	ENSG00000283359	MIR3977
2.7025	-3.7025	0.989976	0.000184025	0.00110081	ENSG00000207632	MIR588
477.845	-3.70569	0.71389	2.09e-07	2.88e-06	ENSG00000070193	FGF10
3.27637	-3.70802	0.982348	0.000160232	0.000979057	ENSG00000252220	RNU6-977P
2.45897	-3.70869	1.00392	0.000220571	0.00128326	ENSG00000240173	RN7SL771P
7.9235	-3.70911	1.07483	0.000558767	0.00284554	ENSG00000258847	ENSG00000258847
17.9027	-3.70938	1.06735	0.000510274	0.00262887	ENSG00000152578	GRIA4
2.73246	-3.71201	1.17656	0.00160506	0.00696856	ENSG00000288001	ENSG00000288001
1434.46	-3.71208	0.453154	2.58e-16	1.87e-14	ENSG00000123610	TNFAIP6
3.07173	-3.71216	1.18147	0.00167813	0.00723421	ENSG00000272458	MIR432
577.015	-3.71291	0.57	7.32e-11	2.16e-09	ENSG00000229847	EMX2OS
42.9601	-3.71931	0.815785	5.14e-06	4.85e-05	ENSG00000235205	TATDN2P3
9.72296	-3.72042	0.979176	0.000144964	0.000897901	ENSG00000132872	SYT4
5.97768	-3.72109	0.842277	9.97e-06	8.75e-05	ENSG00000226102	SEPTIN7P3
84.3189	-3.72249	0.571235	7.19e-11	2.12e-09	ENSG00000242068	ENSG00000242068
36.6154	-3.72275	0.690264	6.92e-08	1.06e-06	ENSG00000198944	SOWAHA
26.7041	-3.72321	0.52912	1.97e-12	7.91e-11	ENSG00000239119	RNU7-119P
824.431	-3.72367	0.373474	2.05e-23	3.49e-21	ENSG00000164619	BMPER
11.1493	-3.72458	0.773635	1.48e-06	1.62e-05	ENSG00000140600	SH3GL3
106.147	-3.72575	1.04462	0.000361632	0.0019621	ENSG00000196468	FGF16
150.958	-3.73142	0.647248	8.16e-09	1.55e-07	ENSG00000143473	KCNH1
4.13983	-3.7413	0.940621	6.96e-05	0.000476811	ENSG00000289862	ENSG00000289862
11.9722	-3.74456	0.970788	0.000114675	0.000732675	ENSG00000279603	ENSG00000279603
4.39885	-3.74608	0.94431	7.28e-05	0.000494729	ENSG00000226005	LINC02660
14.022	-3.7466	0.494979	3.76e-14	1.99e-12	ENSG00000207744	MIR10B
2.21077	-3.74807	0.911466	3.92e-05	0.000290429	ENSG00000253417	LINC02159
218.957	-3.75083	0.528171	1.23e-12	5.12e-11	ENSG00000242242	NECTIN3-AS1
47.6984	-3.75087	0.476856	3.67e-15	2.28e-13	ENSG00000172789	HOXC5
10902.3	-3.75155	0.412596	9.68e-20	1.07e-17	ENSG00000154736	ADAMTS5
74789.1	-3.75206	0.781163	1.56e-06	1.71e-05	ENSG00000167244	IGF2
10.0218	-3.75262	1.2005	0.00177268	0.00757163	ENSG00000225718	ENSG00000225718
5.61537	-3.75287	1.19729	0.00172161	0.00739127	ENSG00000278486	YRDCP1
3.74785	-3.75362	1.1925	0.00164569	0.00711781	ENSG00000117148	ACTL8
16.5983	-3.75541	0.859638	1.25e-05	0.000106877	ENSG00000199005	MIR370
2129.51	-3.75638	0.356547	5.93e-26	1.29e-23	ENSG00000148344	PTGES
9.33068	-3.75788	1.03882	0.00029754	0.00165894	ENSG00000274588	DGKK
147.056	-3.75912	0.492797	2.38e-14	1.32e-12	ENSG00000178752	ERFE
2.91468	-3.76695	1.14291	0.000980979	0.00460291	ENSG00000074803	SLC12A1
514.224	-3.76889	0.59074	1.77e-10	4.85e-09	ENSG00000147145	LPAR4
7.48649	-3.7693	1.05716	0.000363188	0.00196963	ENSG00000272121	ENSG00000272121
27.7831	-3.77109	0.479459	3.68e-15	2.29e-13	ENSG00000138315	OIT3
2.01096	-3.77181	0.902984	2.95e-05	0.000226731	ENSG00000164451	CALHM4
80.0614	-3.77203	0.681891	3.17e-08	5.25e-07	ENSG00000198125	MB
54.9143	-3.77352	0.797686	2.24e-06	2.35e-05	ENSG00000222022	ENSG00000222022
41.9274	-3.77418	0.490945	1.5e-14	8.63e-13	ENSG00000286519	ENSG00000286519
3.87711	-3.77693	1.01233	0.000190789	0.00113369	ENSG00000254054	ENSG00000254054
2.02774	-3.77768	1.17479	0.00130166	0.00582968	ENSG00000231703	ENSG00000231703
1838.29	-3.77789	0.307325	9.9e-35	3.98e-32	ENSG00000146966	DENND2A
129.942	-3.78034	0.702482	7.39e-08	1.12e-06	ENSG00000186493	IRX2-DT
77.3711	-3.78202	0.527255	7.34e-13	3.18e-11	ENSG00000250041	ENSG00000250041
133.568	-3.78514	0.629956	1.87e-09	4.1e-08	ENSG00000170370	EMX2
532.826	-3.78755	0.737763	2.84e-07	3.77e-06	ENSG00000271216	LINC01050
170.669	-3.79519	0.757207	5.38e-07	6.65e-06	ENSG00000112246	SIM1
1038.42	-3.80376	0.414807	4.73e-20	5.48e-18	ENSG00000168779	SHOX2
32.6073	-3.80567	0.648984	4.52e-09	9.12e-08	ENSG00000270705	ENSG00000270705
10298.5	-3.80961	0.377274	5.65e-24	1.04e-21	ENSG00000174807	CD248
8.67266	-3.81096	0.827815	4.15e-06	4.04e-05	ENSG00000120251	GRIA2
537.651	-3.8112	0.495377	1.43e-14	8.29e-13	ENSG00000167771	RCOR2
6.49429	-3.81368	0.95168	6.14e-05	0.000427899	ENSG00000199109	MIR411
10.6736	-3.8149	0.957823	6.81e-05	0.000467635	ENSG00000229689	ANKRD33BP1
2.30207	-3.8156	1.09896	0.000516586	0.00265754	ENSG00000259655	ENSG00000259655
21.7648	-3.81582	0.689113	3.07e-08	5.11e-07	ENSG00000145040	UCN2
57.497	-3.82193	0.829228	4.05e-06	3.95e-05	ENSG00000153002	CPB1
1.66919	-3.82217	1.25768	0.00237319	0.00967348	ENSG00000239201	RPL21P106
8.72746	-3.82523	1.12287	0.000657659	0.00328059	ENSG00000237645	ENSG00000237645
4.1486	-3.82668	1.23086	0.00187747	0.00796047	ENSG00000113196	HAND1
4.73949	-3.82768	0.939197	4.59e-05	0.000332807	ENSG00000212354	RNU6-1242P
63.7102	-3.8295	0.731572	1.65e-07	2.34e-06	ENSG00000283175	ENSG00000283175
104.951	-3.83167	0.675133	1.38e-08	2.49e-07	ENSG00000159387	IRX6
2.93323	-3.83274	0.96624	7.29e-05	0.000495246	ENSG00000232328	ENSG00000232328
22.1798	-3.83843	0.946441	5e-05	0.000357287	ENSG00000207569	MIR433
2.27993	-3.84502	1.24422	0.00199955	0.00838751	ENSG00000219722	RPL26P20
12.0693	-3.85187	0.830772	3.54e-06	3.53e-05	ENSG00000266588	ENSG00000266588
24.1994	-3.8552	1.05314	0.000251571	0.00143711	ENSG00000249853	HS3ST5
25.0699	-3.85643	0.831978	3.56e-06	3.55e-05	ENSG00000289075	ENSG00000289075
2.66548	-3.85754	0.900154	1.82e-05	0.000148954	ENSG00000166922	SCG5
5.59858	-3.85854	0.951941	5.05e-05	0.000360466	ENSG00000226806	LCT-AS1
4.14397	-3.85896	1.10945	0.000504646	0.00260522	ENSG00000259167	NMNAT1P1
2.13651	-3.85998	0.868296	8.77e-06	7.83e-05	ENSG00000285540	ENSG00000285540
124.905	-3.86118	0.697825	3.15e-08	5.21e-07	ENSG00000268089	GABRQ
174.582	-3.86118	0.453158	1.59e-17	1.34e-15	ENSG00000260971	ENSG00000260971
1.70626	-3.86237	1.24511	0.00192207	0.00811747	ENSG00000263207	ENSG00000263207
11954.4	-3.86507	0.770681	5.3e-07	6.56e-06	ENSG00000123500	COL10A1
10.8419	-3.86794	0.78255	7.7e-07	9.1e-06	ENSG00000279878	ENSG00000279878
5.63242	-3.86948	1.06987	0.000298281	0.00166254	ENSG00000252982	RN7SKP234
4.80707	-3.86999	1.1211	0.000556528	0.00283495	ENSG00000283423	ENSG00000283423
5.54432	-3.87141	0.879017	1.06e-05	9.24e-05	ENSG00000265422	MIR4684
458.064	-3.87563	0.420554	3.1e-20	3.72e-18	ENSG00000196460	RFX8
41.6291	-3.87671	0.856543	6.01e-06	5.59e-05	ENSG00000130720	FIBCD1
8.41776	-3.88023	0.749973	2.29e-07	3.12e-06	ENSG00000288780	ENSG00000288780
2.73162	-3.88083	1.16921	0.000902775	0.00428433	ENSG00000289869	ENSG00000289869
4.85766	-3.88107	1.11886	0.000522863	0.00268632	ENSG00000277651	ENSG00000277651
42.3518	-3.88835	0.860912	6.29e-06	5.81e-05	ENSG00000236049	LINC01920
7.79461	-3.8927	1.16511	0.000834598	0.00401034	ENSG00000285462	LINC02792
2.2031	-3.89584	0.940648	3.45e-05	0.000259927	ENSG00000231376	HMGN2P16
4.88198	-3.89612	0.870252	7.57e-06	6.86e-05	ENSG00000257194	ENSG00000257194
5.98341	-3.89991	0.829436	2.58e-06	2.66e-05	ENSG00000225879	ENSG00000225879
3.15514	-3.90388	0.908058	1.71e-05	0.000141105	ENSG00000266106	ENSG00000266106
40.5322	-3.90589	0.616177	2.31e-10	6.19e-09	ENSG00000230699	ENSG00000230699
3.87079	-3.90915	0.809744	1.38e-06	1.53e-05	ENSG00000251887	RNU6-760P
184.261	-3.91179	1.0925	0.000342839	0.00187192	ENSG00000215612	HMX1
11.4387	-3.91329	0.95871	4.47e-05	0.000325045	ENSG00000226967	HAUS4P1
3.12122	-3.91407	1.18913	0.000996426	0.00466424	ENSG00000265657	MIR3151
10046.9	-3.91514	0.520792	5.58e-14	2.86e-12	ENSG00000196549	MME
425.643	-3.91578	0.691312	1.48e-08	2.65e-07	ENSG00000165379	LRFN5
2.35181	-3.91642	0.959088	4.44e-05	0.000322939	ENSG00000240893	LINC02042
6.09291	-3.91731	1.02469	0.000131871	0.00082787	ENSG00000227616	ENSG00000227616
2.20003	-3.92249	1.01096	0.000104466	0.000676997	ENSG00000266640	MIR4754
138.593	-3.92336	0.610502	1.31e-10	3.69e-09	ENSG00000156466	GDF6
164.007	-3.92649	0.661394	2.91e-09	6.07e-08	ENSG00000202048	SNORD114-20
3071.61	-3.92739	0.526668	8.85e-14	4.4e-12	ENSG00000146555	SDK1
6.22399	-3.92797	0.922684	2.07e-05	0.000166549	ENSG00000260922	ENSG00000260922
3.81239	-3.93464	1.0341	0.000141863	0.000881359	ENSG00000236081	ELFN1-AS1
31.276	-3.94253	0.964772	4.38e-05	0.000319118	ENSG00000258128	MKRN9P
20.076	-3.94968	0.920766	1.79e-05	0.000146658	ENSG00000081248	CACNA1S
13.0287	-3.95168	0.676622	5.21e-09	1.04e-07	ENSG00000207571	MIR615
2.58381	-3.95275	1.22762	0.00128258	0.00575516	ENSG00000221614	MIR1185-2
33.8438	-3.95307	0.579666	9.13e-12	3.25e-10	ENSG00000235180	LINC00601
12.3408	-3.95406	0.965537	4.22e-05	0.000309203	ENSG00000198982	MIR380
2.56655	-3.95675	0.857255	3.92e-06	3.86e-05	ENSG00000256955	ENSG00000256955
4713.65	-3.95775	0.596086	3.15e-11	9.87e-10	ENSG00000163710	PCOLCE2
12.3826	-3.95815	0.941531	2.62e-05	0.000204537	ENSG00000283376	ENSG00000283376
29.0192	-3.95885	0.732208	6.42e-08	9.92e-07	ENSG00000233338	TLR8-AS1
9.90352	-3.95935	0.751331	1.37e-07	1.97e-06	ENSG00000249114	ENSG00000249114
475.464	-3.96124	0.5694	3.48e-12	1.33e-10	ENSG00000170891	CYTL1
7171.25	-3.96266	0.701073	1.58e-08	2.82e-07	ENSG00000160161	CILP2
6.05955	-3.97839	0.797622	6.11e-07	7.4e-06	ENSG00000252027	RNU6ATAC14P
9.15865	-3.98189	0.962469	3.52e-05	0.000263945	ENSG00000207587	MIR544A
4011.22	-3.98587	0.521385	2.09e-14	1.18e-12	ENSG00000162551	ALPL
7.11372	-3.98614	1.27173	0.001722	0.00739178	ENSG00000057149	SERPINB3
6.42659	-3.98695	1.12661	0.000401825	0.00214915	ENSG00000203877	RIPPLY2
37.573	-3.98748	0.937819	2.12e-05	0.000169963	ENSG00000181408	UTS2R
74.3608	-3.98937	0.720954	3.14e-08	5.2e-07	ENSG00000272344	SNORD114-21
12.1607	-3.99051	0.967071	3.69e-05	0.000275031	ENSG00000207989	MIR493
306.559	-3.99125	0.636685	3.64e-10	9.29e-09	ENSG00000246430	LINC00968
48.953	-3.99278	0.826231	1.35e-06	1.5e-05	ENSG00000169306	IL1RAPL1
47.8543	-3.99365	0.49739	9.81e-16	6.54e-14	ENSG00000223652	PRDM6-AS1
8.39863	-3.99645	1.00738	7.27e-05	0.000494446	ENSG00000287872	ENSG00000287872
2.09413	-3.99689	1.21422	0.000995742	0.00466228	ENSG00000255417	MTCO2P15
1.90088	-4.00691	1.25893	0.00145868	0.00643021	ENSG00000234952	LINC02674
56.4617	-4.01029	0.939951	1.99e-05	0.000160586	ENSG00000289089	ENSG00000289089
7.17491	-4.01182	0.980865	4.31e-05	0.000314921	ENSG00000207934	MIR654
4.84916	-4.01299	0.969185	3.46e-05	0.0002607	ENSG00000285081	ENSG00000285081
125.94	-4.01435	0.630075	1.88e-10	5.11e-09	ENSG00000180660	MAB21L1
2.13461	-4.01462	1.03866	0.00011101	0.000712871	ENSG00000221059	RNU6ATAC6P
91.9409	-4.01584	0.785218	3.15e-07	4.14e-06	ENSG00000072657	TRHDE
556.57	-4.02332	1.03161	9.62e-05	0.000630323	ENSG00000152785	BMP3
4.229	-4.02342	0.94432	2.04e-05	0.000164277	ENSG00000235420	RPL29P30
2.41202	-4.02629	1.19843	0.000780469	0.00378681	ENSG00000234880	LINC00163
25.1714	-4.03099	0.830709	1.22e-06	1.37e-05	ENSG00000258791	LINC00520
674.408	-4.04095	0.474616	1.68e-17	1.42e-15	ENSG00000164929	BAALC
158.624	-4.0444	0.824685	9.38e-07	1.08e-05	ENSG00000186897	C1QL4
8.84255	-4.04543	0.836336	1.32e-06	1.47e-05	ENSG00000207559	MIR578
131.177	-4.04564	0.723193	2.22e-08	3.8e-07	ENSG00000119698	PPP4R4
3.09021	-4.04936	1.30507	0.0019171	0.00810422	ENSG00000267772	LINC01999
3.08283	-4.05212	1.29281	0.00172229	0.00739212	ENSG00000150750	POU2AF2
2.45476	-4.05487	1.27732	0.00150088	0.00658828	ENSG00000089116	LHX5
33.4062	-4.05981	0.809348	5.27e-07	6.53e-06	ENSG00000236333	TRHDE-AS1
103.855	-4.06254	1.05879	0.000124559	0.000787987	ENSG00000146352	CLVS2
3.85152	-4.06435	0.956939	2.16e-05	0.000173277	ENSG00000157703	SVOPL
41.7366	-4.06543	0.739925	3.92e-08	6.36e-07	ENSG00000266995	ENSG00000266995
4.69781	-4.06786	1.11013	0.00024799	0.00142009	ENSG00000235994	ENSG00000235994
2.97766	-4.06786	1.21473	0.00081167	0.00391451	ENSG00000239696	ENSG00000239696
13.6607	-4.06803	0.940895	1.54e-05	0.00012772	ENSG00000267665	ENSG00000267665
52.2048	-4.07525	0.814748	5.68e-07	6.95e-06	ENSG00000126500	FLRT1
1075.5	-4.08011	0.507495	9.01e-16	6.07e-14	ENSG00000143196	DPT
644.631	-4.08015	0.780617	1.72e-07	2.42e-06	ENSG00000158008	EXTL1
154.679	-4.0815	0.53667	2.84e-14	1.55e-12	ENSG00000254560	BBOX1-AS1
2.23726	-4.08313	1.17986	0.000538807	0.00275621	ENSG00000261330	PPIAP50
119.815	-4.08462	0.65915	5.76e-10	1.4e-08	ENSG00000136944	LMX1B
6.92979	-4.08675	0.99788	4.21e-05	0.000308946	ENSG00000251538	LINC02201
8.82954	-4.08943	1.11665	0.000250037	0.00143019	ENSG00000217236	SP9
8.74258	-4.09556	0.797544	2.82e-07	3.75e-06	ENSG00000256249	ENSG00000256249
123.756	-4.09701	0.59051	3.97e-12	1.5e-10	ENSG00000106689	LHX2
68.8403	-4.11168	0.727643	1.6e-08	2.85e-07	ENSG00000237471	ENSG00000237471
39.7104	-4.11616	0.946053	1.36e-05	0.000114338	ENSG00000111245	MYL2
951.896	-4.11699	0.595838	4.86e-12	1.82e-10	ENSG00000153993	SEMA3D
14.7702	-4.11864	1.15346	0.000356072	0.00193669	ENSG00000236675	MTX1P1
6.11638	-4.11877	1.01146	4.66e-05	0.00033686	ENSG00000287229	ENSG00000287229
37.4598	-4.11884	0.588816	2.65e-12	1.03e-10	ENSG00000253746	ENSG00000253746
164.049	-4.12309	0.732755	1.84e-08	3.22e-07	ENSG00000103449	SALL1
115.899	-4.12517	0.650064	2.21e-10	5.93e-09	ENSG00000279778	ENSG00000279778
373.242	-4.12668	0.522097	2.7e-15	1.72e-13	ENSG00000102271	KLHL4
2.27899	-4.1294	1.32947	0.0018961	0.0080289	ENSG00000016490	CLCA1
291.864	-4.12967	0.790587	1.76e-07	2.46e-06	ENSG00000166923	GREM1
14.7075	-4.13558	0.863866	1.69e-06	1.83e-05	ENSG00000260289	ENSG00000260289
73.4644	-4.13663	0.858076	1.43e-06	1.58e-05	ENSG00000182050	MGAT4C
45.3932	-4.14055	0.606153	8.44e-12	3.04e-10	ENSG00000231231	LINC01423
121.89	-4.14073	0.813685	3.6e-07	4.66e-06	ENSG00000162383	SLC1A7
14.698	-4.14577	0.907717	4.94e-06	4.7e-05	ENSG00000284928	ENSG00000284928
7.82731	-4.14674	0.965618	1.75e-05	0.000143839	ENSG00000257612	MIR4307HG
3.27098	-4.14681	1.14837	0.000304961	0.00169363	ENSG00000232780	GAPDHP74
20643.5	-4.14803	0.840964	8.12e-07	9.54e-06	ENSG00000132031	MATN3
226.236	-4.14939	0.849552	1.04e-06	1.19e-05	ENSG00000122756	CNTFR
26.1597	-4.14954	0.732322	1.46e-08	2.62e-07	ENSG00000241749	RPSAP52
147.703	-4.15329	0.790302	1.48e-07	2.11e-06	ENSG00000171517	LPAR3
787.283	-4.15371	0.460011	1.72e-19	1.87e-17	ENSG00000233608	TWIST2
3.56968	-4.15707	0.945144	1.09e-05	9.46e-05	ENSG00000288579	ENSG00000288579
41.8772	-4.15785	0.752702	3.32e-08	5.46e-07	ENSG00000174498	IGDCC3
318.612	-4.15954	0.574286	4.39e-13	1.96e-11	ENSG00000125675	GRIA3
2.10903	-4.15985	1.25347	0.000904446	0.00429111	ENSG00000254312	MRPL57P7
5.09572	-4.16292	1.24348	0.000814569	0.00392531	ENSG00000254946	LINC02751
2.35203	-4.16999	1.02238	4.53e-05	0.000328889	ENSG00000258694	LINC02319
13.1947	-4.17655	1.02145	4.34e-05	0.000316403	ENSG00000236708	SDK1-AS1
6.13876	-4.17698	1.16483	0.000335901	0.00184001	ENSG00000250129	ENSG00000250129
2.85924	-4.17791	1.17822	0.000391202	0.00210188	ENSG00000228222	ENSG00000228222
33.6195	-4.18296	1.08404	0.000114004	0.000728916	ENSG00000183783	KCTD8
34.3066	-4.18432	0.902868	3.58e-06	3.56e-05	ENSG00000204970	PCDHA1
445.699	-4.18464	0.338187	3.62e-35	1.58e-32	ENSG00000260597	ENSG00000260597
2.14825	-4.18994	1.33172	0.00165369	0.0071472	ENSG00000287893	ENSG00000287893
2.90217	-4.19787	1.16038	0.000297267	0.0016582	ENSG00000289850	ENSG00000289850
48.5997	-4.19923	0.512557	2.55e-16	1.85e-14	ENSG00000244227	LRRC77P
4.87831	-4.20127	0.909276	3.83e-06	3.78e-05	ENSG00000138622	HCN4
53.2215	-4.21128	0.697776	1.59e-09	3.53e-08	ENSG00000289871	ENSG00000289871
4.63101	-4.21505	0.921978	4.84e-06	4.62e-05	ENSG00000270739	ENSG00000270739
6.87069	-4.21563	0.90388	3.1e-06	3.14e-05	ENSG00000228853	NEGR1-IT1
7451.09	-4.21656	0.991044	2.09e-05	0.000168193	ENSG00000029559	IBSP
150.304	-4.22115	0.902378	2.9e-06	2.95e-05	ENSG00000164532	TBX20
2.74514	-4.22199	1.25302	0.000753192	0.00367566	ENSG00000288055	ENSG00000288055
2.45609	-4.22419	1.2565	0.000774139	0.00376022	ENSG00000174279	EVX2
2.75118	-4.22471	1.17852	0.000337398	0.00184678	ENSG00000207743	MIR495
70.2703	-4.22649	0.749797	1.73e-08	3.06e-07	ENSG00000154118	JPH3
2.47893	-4.23245	1.08929	0.000102116	0.000663597	ENSG00000179213	SIGLECL1
8.01554	-4.23348	1.11273	0.000142044	0.00088233	ENSG00000170178	HOXD12
6.41931	-4.2353	1.06963	7.51e-05	0.000507548	ENSG00000229603	ENSG00000229603
11.6084	-4.24226	0.739885	9.83e-09	1.83e-07	ENSG00000267439	ENSG00000267439
37.7834	-4.24493	0.950901	8.04e-06	7.25e-05	ENSG00000258743	LINC02301
15.0518	-4.24969	0.957499	9.07e-06	8.06e-05	ENSG00000189108	IL1RAPL2
4.91399	-4.25331	1.07144	7.2e-05	0.000490186	ENSG00000231900	GOT2P1
85.0366	-4.26356	1.14093	0.000186301	0.00111189	ENSG00000125414	MYH2
12.3653	-4.26826	0.878927	1.2e-06	1.35e-05	ENSG00000271584	LINC02550
52.5751	-4.26916	1.20831	0.000410597	0.00218845	ENSG00000217455	ENSG00000217455
26.0207	-4.26941	1.03893	3.97e-05	0.00029337	ENSG00000182255	KCNA4
2.83643	-4.27215	1.10608	0.000112274	0.000719567	ENSG00000214407	RDUR
13.769	-4.27832	0.861289	6.79e-07	8.13e-06	ENSG00000241612	ENSG00000241612
74.4514	-4.27894	0.709124	1.6e-09	3.55e-08	ENSG00000170689	HOXB9
219.09	-4.28408	0.777244	3.55e-08	5.8e-07	ENSG00000164093	PITX2
2.86565	-4.28717	1.30936	0.00105939	0.00491407	ENSG00000249439	HMGN1P14
3.22405	-4.28821	1.32517	0.00121232	0.00549151	ENSG00000289530	ENSG00000289530
920.582	-4.28964	0.42952	1.74e-23	2.98e-21	ENSG00000042062	RIPOR3
2.57705	-4.29378	0.94705	5.79e-06	5.4e-05	ENSG00000221932	HEPN1
25.5135	-4.30592	0.659165	6.47e-11	1.93e-09	ENSG00000224286	LINC01142
6.43131	-4.30677	1.00712	1.9e-05	0.000154492	ENSG00000287720	ENSG00000287720
2.61479	-4.30855	1.09283	8.06e-05	0.000539487	ENSG00000267304	ENSG00000267304
5.76805	-4.31416	0.942222	4.68e-06	4.48e-05	ENSG00000232492	NPM1P13
382.123	-4.3148	0.63782	1.33e-11	4.58e-10	ENSG00000223561	LINC03007
5.65675	-4.31917	1.02874	2.69e-05	0.000208995	ENSG00000207762	MIR329-2
3.71942	-4.32714	1.24204	0.000494144	0.00256224	ENSG00000280780	JAKMIP2-AS1
4.31501	-4.32714	0.995955	1.39e-05	0.000117344	ENSG00000288610	ENSG00000288610
3.69768	-4.32983	1.08258	6.35e-05	0.00043942	ENSG00000275816	MIR6500
4.35929	-4.33254	1.19332	0.000282695	0.00159025	ENSG00000244578	LINC01391
6.82008	-4.3338	0.758804	1.12e-08	2.06e-07	ENSG00000289256	ENSG00000289256
6.08588	-4.33611	1.03822	2.96e-05	0.000227259	ENSG00000251381	LINC00958
3.5158	-4.33662	1.22927	0.000419044	0.00222876	ENSG00000162621	LRRC53
38.8126	-4.33974	1.06704	4.76e-05	0.000343081	ENSG00000180777	ANKRD30B
13.267	-4.35072	0.799369	5.25e-08	8.25e-07	ENSG00000232821	ENSG00000232821
3.49236	-4.35248	0.928236	2.75e-06	2.82e-05	ENSG00000231054	ENSG00000231054
10.1934	-4.35776	0.877481	6.83e-07	8.17e-06	ENSG00000221036	MIR1193
92.6599	-4.36147	0.884395	8.16e-07	9.57e-06	ENSG00000168081	PNOC
39.2063	-4.3643	0.939568	3.4e-06	3.4e-05	ENSG00000259430	CERS3-AS1
2.43757	-4.36477	1.28406	0.000675837	0.00335988	ENSG00000237760	ENSG00000237760
21.1629	-4.3652	0.888885	9.07e-07	1.05e-05	ENSG00000227744	LINC01940
21.3846	-4.3685	0.925512	2.36e-06	2.46e-05	ENSG00000227906	SNAP25-AS1
4.26098	-4.37053	1.26186	0.000533071	0.00273201	ENSG00000259721	GREM1-AS1
10.5658	-4.37068	1.12217	9.83e-05	0.000642121	ENSG00000278192	ENSG00000278192
8.06007	-4.37106	1.13001	0.000109661	0.000705721	ENSG00000194717	MIR494
104.496	-4.37314	0.953454	4.5e-06	4.33e-05	ENSG00000092009	CMA1
5.52256	-4.375	1.21882	0.000331247	0.00181875	ENSG00000280268	ENSG00000280268
3.04662	-4.37639	1.40403	0.00182685	0.00776957	ENSG00000250686	KHDRBS2-OT1
4.99579	-4.37709	0.85682	3.25e-07	4.25e-06	ENSG00000287609	ENSG00000287609
5.96817	-4.37728	0.810238	6.57e-08	1.01e-06	ENSG00000239919	SNRPGP3
15.7581	-4.37968	0.591903	1.37e-13	6.56e-12	ENSG00000230787	PSAT1P3
61.3259	-4.38171	0.730591	2e-09	4.36e-08	ENSG00000174482	LINGO2
564.621	-4.38277	0.441662	3.29e-23	5.54e-21	ENSG00000184185	KCNJ12
10.2303	-4.38433	1.08821	5.6e-05	0.000394042	ENSG00000286442	ENSG00000286442
3.4393	-4.38508	1.18822	0.000223853	0.00129936	ENSG00000223611	SUPT20HL2
23.6078	-4.38665	1.06956	4.11e-05	0.000302283	ENSG00000278041	ENSG00000278041
23.9989	-4.38922	0.813059	6.72e-08	1.03e-06	ENSG00000245857	ENSG00000245857
2.47621	-4.39078	1.25453	0.000465375	0.00243884	ENSG00000230691	MRPL35P4
72.9128	-4.392	0.646821	1.12e-11	3.91e-10	ENSG00000231123	SPATA20P1
905.839	-4.39659	0.421668	1.87e-25	3.85e-23	ENSG00000078053	AMPH
7958.61	-4.39797	0.678609	9.12e-11	2.64e-09	ENSG00000138615	CILP
2.78244	-4.39922	1.22182	0.000317545	0.001754	ENSG00000277288	LINC02881
2.4937	-4.40148	1.17565	0.000181204	0.00108707	ENSG00000289335	ENSG00000289335
3.48776	-4.40512	1.06879	3.76e-05	0.000280046	ENSG00000241462	ENSG00000241462
2.51917	-4.41549	1.34902	0.00106366	0.00492804	ENSG00000221745	MIR1197
4.94496	-4.41592	1.30942	0.000745103	0.00364424	ENSG00000240393	ENSG00000240393
11.2519	-4.41806	0.967603	4.97e-06	4.72e-05	ENSG00000171180	OR2M4
7.78136	-4.42446	1.13713	9.99e-05	0.00065117	ENSG00000242540	ENSG00000242540
994.915	-4.42473	0.699184	2.48e-10	6.58e-09	ENSG00000169436	COL22A1
217.618	-4.42738	0.751165	3.77e-09	7.7e-08	ENSG00000176406	RIMS2
42.118	-4.4275	0.569573	7.64e-15	4.57e-13	ENSG00000285205	ENSG00000285205
4.10985	-4.42797	1.05707	2.8e-05	0.000216815	ENSG00000229558	SACS-AS1
5.00856	-4.43405	1.41962	0.00178767	0.00762733	ENSG00000158901	WFDC8
81.2405	-4.43648	1.1518	0.00011727	0.000746554	ENSG00000167941	SOST
31.4973	-4.43808	0.901587	8.54e-07	9.98e-06	ENSG00000164588	HCN1
16.1325	-4.44429	0.88483	5.09e-07	6.32e-06	ENSG00000223731	SUPT20HL1
400.052	-4.44677	0.543498	2.8e-16	2.01e-14	ENSG00000027644	INSRR
115.536	-4.45464	0.670175	2.99e-11	9.43e-10	ENSG00000145428	RNF175
75.286	-4.46009	1.14901	0.000103735	0.000673004	ENSG00000167419	LPO
6.58284	-4.46523	0.96608	3.8e-06	3.76e-05	ENSG00000290641	ENSG00000290641
3.20222	-4.46557	1.17266	0.00014006	0.000871384	ENSG00000207646	MIR655
192.308	-4.46885	0.769785	6.42e-09	1.24e-07	ENSG00000060709	RIMBP2
3.63095	-4.4696	0.926455	1.4e-06	1.55e-05	ENSG00000241756	RN7SL83P
2.92201	-4.47202	1.46535	0.00227445	0.00933234	ENSG00000226043	ENSG00000226043
3.65492	-4.47396	1.33094	0.00077518	0.00376476	ENSG00000236054	SYN3-AS1
24.3673	-4.47469	1.11075	5.61e-05	0.000394509	ENSG00000103546	SLC6A2
606.581	-4.47526	1.00169	7.91e-06	7.14e-05	ENSG00000237515	SHISA9
5.74317	-4.47927	0.983684	5.27e-06	4.96e-05	ENSG00000207959	MIR656
22.8865	-4.47982	0.832236	7.33e-08	1.12e-06	ENSG00000287064	ENSG00000287064
2.63388	-4.48038	1.24666	0.000325773	0.00179231	ENSG00000250103	PANCR
3.55069	-4.48132	0.966149	3.51e-06	3.5e-05	ENSG00000288554	ENSG00000288554
10.5115	-4.48275	0.871966	2.73e-07	3.65e-06	ENSG00000258915	BHLHB9P1
8.97062	-4.48505	1.14488	8.95e-05	0.000591036	ENSG00000156925	ZIC3
4.12002	-4.48572	1.05685	2.19e-05	0.000175093	ENSG00000289961	ENSG00000289961
20.9418	-4.49123	0.799477	1.94e-08	3.36e-07	ENSG00000253139	ENSG00000253139
33.5958	-4.49195	0.620808	4.63e-13	2.06e-11	ENSG00000253702	LINC02847
12.4588	-4.49265	0.897848	5.62e-07	6.9e-06	ENSG00000236453	ENSG00000236453
56.6207	-4.49564	0.708102	2.17e-10	5.83e-09	ENSG00000227482	ENSG00000227482
3.72219	-4.49936	1.37702	0.00108514	0.00500917	ENSG00000258206	ENSG00000258206
7.4145	-4.5003	1.09095	3.71e-05	0.000276334	ENSG00000284513	ENSG00000284513
41.8916	-4.50318	0.681075	3.79e-11	1.18e-09	ENSG00000227158	ENSG00000227158
223.258	-4.50612	0.717715	3.42e-10	8.79e-09	ENSG00000170561	IRX2
3.90334	-4.5124	1.21146	0.000195499	0.00115759	ENSG00000287785	ENSG00000287785
9.6668	-4.51762	1.03571	1.29e-05	0.000109695	ENSG00000267524	RPSAP57
61.0868	-4.5193	1.14024	7.39e-05	0.000500579	ENSG00000170162	VGLL2
2.71287	-4.52016	1.2495	0.000297376	0.00165829	ENSG00000225509	AIFM1P1
52944.2	-4.52263	0.857213	1.32e-07	1.91e-06	ENSG00000105664	COMP
61.7924	-4.5236	1.37808	0.00102873	0.00479388	ENSG00000173452	TMEM196
276.661	-4.5274	0.524448	5.99e-18	5.41e-16	ENSG00000144891	AGTR1
36.7153	-4.52866	0.765411	3.29e-09	6.79e-08	ENSG00000287554	ENSG00000287554
306.802	-4.52875	0.759651	2.5e-09	5.29e-08	ENSG00000162510	MATN1
2.72103	-4.52883	0.972407	3.2e-06	3.22e-05	ENSG00000229782	SPNS2-AS1
71.6092	-4.52983	0.680197	2.75e-11	8.74e-10	ENSG00000158164	TMSB15A
4.27633	-4.53851	1.21053	0.000177399	0.00106814	ENSG00000223811	ENSG00000223811
6.9961	-4.53925	1.22711	0.000216333	0.00126297	ENSG00000290113	ENSG00000290113
4.78743	-4.54755	0.981066	3.56e-06	3.55e-05	ENSG00000277790	ENSG00000277790
99.7841	-4.5481	0.905509	5.1e-07	6.32e-06	ENSG00000157502	PWWP3B
475.599	-4.55157	0.56538	8.25e-16	5.59e-14	ENSG00000132639	SNAP25
1004.77	-4.55226	0.364039	7.02e-36	3.22e-33	ENSG00000170577	SIX2
22.7279	-4.55258	0.750693	1.32e-09	3.01e-08	ENSG00000271947	ENSG00000271947
1008.24	-4.55496	0.562539	5.63e-16	3.91e-14	ENSG00000122121	XPNPEP2
3.44005	-4.55654	0.857188	1.06e-07	1.57e-06	ENSG00000222522	RNU6-519P
3.45942	-4.55915	1.04761	1.35e-05	0.000113892	ENSG00000258272	ENSG00000258272
67.1875	-4.56422	1.13251	5.57e-05	0.00039234	ENSG00000224271	EPIC1
5.49888	-4.56446	0.998606	4.86e-06	4.63e-05	ENSG00000282897	ENSG00000282897
97.2747	-4.56782	0.691786	4.03e-11	1.24e-09	ENSG00000224593	ENSG00000224593
5.61693	-4.56847	1.15239	7.36e-05	0.000498801	ENSG00000226767	ENSG00000226767
3.91333	-4.57016	1.44903	0.00161077	0.00698648	ENSG00000124232	RBPJL
10.3409	-4.57709	1.21124	0.00015755	0.000965748	ENSG00000271824	SMIM32
28.1	-4.58365	0.756847	1.39e-09	3.15e-08	ENSG00000162728	KCNJ9
3.15003	-4.5894	1.10084	3.06e-05	0.000233686	ENSG00000288776	ENSG00000288776
26.2279	-4.59269	0.865415	1.11e-07	1.64e-06	ENSG00000188582	PAQR9
27.661	-4.59388	1.10965	3.47e-05	0.000261373	ENSG00000136695	IL36RN
7.79653	-4.59796	1.3695	0.000786759	0.00381209	ENSG00000261829	ENSG00000261829
1229.36	-4.60046	0.735257	3.93e-10	9.92e-09	ENSG00000005513	SOX8
688.932	-4.6067	0.670134	6.23e-12	2.28e-10	ENSG00000175928	LRRN1
3.98032	-4.60741	1.25533	0.000242295	0.00139199	ENSG00000224417	ENSG00000224417
8.9485	-4.60846	1.25421	0.000238418	0.00137397	ENSG00000224893	LINC02840
21.7992	-4.61113	1.00639	4.61e-06	4.42e-05	ENSG00000259663	ISL1-DT
71.879	-4.62386	0.674782	7.26e-12	2.63e-10	ENSG00000233817	ENSG00000233817
99.6803	-4.62491	0.677036	8.43e-12	3.03e-10	ENSG00000139269	INHBE
2.91724	-4.62655	1.17679	8.44e-05	0.000561152	ENSG00000286770	ENSG00000286770
693.059	-4.62656	0.582103	1.9e-15	1.22e-13	ENSG00000198759	EGFL6
4.07916	-4.63199	1.14621	5.32e-05	0.000376628	ENSG00000249505	ENSG00000249505
2.93008	-4.63264	1.30627	0.00039045	0.00209815	ENSG00000283588	MIR376A1
6.46169	-4.63318	1.50135	0.00202864	0.00849442	ENSG00000244722	RPSAP29
9.24948	-4.64507	1.23569	0.000170528	0.00103346	ENSG00000223866	ENSG00000223866
26.0389	-4.64546	0.782783	2.95e-09	6.14e-08	ENSG00000282849	ENSG00000282849
31.0929	-4.64621	0.911932	3.49e-07	4.54e-06	ENSG00000231453	LINC01305
373.924	-4.65229	0.506912	4.4e-20	5.17e-18	ENSG00000175093	SPSB4
14.7406	-4.6536	0.908721	3.04e-07	4.01e-06	ENSG00000257008	GPR142
183.589	-4.66226	0.958087	1.14e-06	1.29e-05	ENSG00000254126	CD8B2
5.23841	-4.67609	1.23623	0.000155233	0.000953696	ENSG00000256064	ENSG00000256064
11.1357	-4.68661	1.24706	0.000171184	0.00103708	ENSG00000255442	ENSG00000255442
10.9965	-4.69543	0.641732	2.54e-13	1.18e-11	ENSG00000170044	ZPLD1
465.561	-4.69589	0.496851	3.35e-21	4.56e-19	ENSG00000006283	CACNA1G
20.7313	-4.69927	0.689517	9.41e-12	3.34e-10	ENSG00000236671	PRKG1-AS1
193.156	-4.70589	0.9047	1.98e-07	2.74e-06	ENSG00000163092	XIRP2
5.22255	-4.71165	1.16655	5.37e-05	0.000379699	ENSG00000163081	CCDC140
5.37559	-4.7141	1.11251	2.26e-05	0.00017976	ENSG00000236385	ENSG00000236385
3.88302	-4.71932	1.11765	2.42e-05	0.000190202	ENSG00000265031	ENSG00000265031
3.87009	-4.71952	1.4047	0.000779976	0.00378493	ENSG00000236803	SDAD1P4
165.786	-4.7209	0.665978	1.35e-12	5.57e-11	ENSG00000169594	BNC1
3.47733	-4.72451	1.46583	0.00126818	0.00570069	ENSG00000236724	ENSG00000236724
11.3886	-4.72533	1.0349	4.97e-06	4.72e-05	ENSG00000289996	ENSG00000289996
3.13934	-4.73149	1.47273	0.0013148	0.00588117	ENSG00000224173	LINC02831
7.87993	-4.74431	1.10528	1.77e-05	0.000144953	ENSG00000199020	MIR381
767.839	-4.74977	0.795005	2.31e-09	4.95e-08	ENSG00000188487	INSC
33.4769	-4.76745	1.1521	3.5e-05	0.000263134	ENSG00000164362	TERT
1056.77	-4.77104	1.16408	4.16e-05	0.000305545	ENSG00000136457	CHAD
18.2288	-4.77512	0.760806	3.47e-10	8.88e-09	ENSG00000242811	RN7SL229P
11.6549	-4.77719	0.706122	1.33e-11	4.57e-10	ENSG00000286728	ENSG00000286728
2832.87	-4.77768	0.700181	8.89e-12	3.18e-10	ENSG00000162706	CADM3
5.01636	-4.78204	1.02674	3.2e-06	3.22e-05	ENSG00000216179	MIR541
4.49206	-4.78727	0.969629	7.92e-07	9.35e-06	ENSG00000259072	ENSG00000259072
554.184	-4.79534	0.613404	5.38e-15	3.28e-13	ENSG00000243742	RPLP0P2
120.608	-4.79748	0.71734	2.26e-11	7.33e-10	ENSG00000074211	PPP2R2C
3.2837	-4.79913	1.13592	2.39e-05	0.0001888	ENSG00000249509	NEUROG2-AS1
5.22169	-4.79924	1.42558	0.000761218	0.00370868	ENSG00000231405	ENSG00000231405
4.10404	-4.81271	1.19574	5.7e-05	0.000399852	ENSG00000157330	CFAP107
297.49	-4.81677	0.411467	1.18e-31	3.67e-29	ENSG00000163064	EN1
14.6766	-4.81762	0.918144	1.54e-07	2.2e-06	ENSG00000280344	ENSG00000280344
123.248	-4.82706	0.696931	4.32e-12	1.63e-10	ENSG00000165409	TSHR
7.50867	-4.83605	1.09394	9.84e-06	8.65e-05	ENSG00000199088	MIR379
3.38043	-4.83931	1.41945	0.000651314	0.00325353	ENSG00000233316	DSCR10
7.37011	-4.84192	1.12888	1.79e-05	0.000146848	ENSG00000207749	MIR299
162.563	-4.84451	0.593806	3.39e-16	2.41e-14	ENSG00000004846	ABCB5
3.77531	-4.84531	1.37551	0.000427414	0.00226646	ENSG00000290981	ENSG00000290981
65.4531	-4.84771	0.950194	3.36e-07	4.39e-06	ENSG00000181449	SOX2
8.07508	-4.85257	1.36787	0.000388835	0.00209075	ENSG00000285584	ENSG00000285584
13.8956	-4.85413	1.27211	0.000135737	0.000849127	ENSG00000286541	ENSG00000286541
372.544	-4.8545	0.538993	2.13e-19	2.28e-17	ENSG00000164099	PRSS12
5.28755	-4.85575	1.17707	3.7e-05	0.00027618	ENSG00000258536	FKBP1BP1
37.5565	-4.85762	0.657189	1.45e-13	6.93e-12	ENSG00000226012	ENSG00000226012
3.82105	-4.86515	1.24147	8.9e-05	0.000588187	ENSG00000235011	ENSG00000235011
110.373	-4.8657	0.779299	4.27e-10	1.07e-08	ENSG00000110203	FOLR3
4.79182	-4.8706	1.29802	0.000175205	0.00105691	ENSG00000236655	SLC6A14P3
4.28936	-4.87147	1.19121	4.32e-05	0.000315638	ENSG00000227064	NAA20P1
3.4601	-4.87165	1.57595	0.00199323	0.00836497	ENSG00000251144	ENSG00000251144
4.29848	-4.87584	1.21712	6.17e-05	0.000429529	ENSG00000166049	PASD1
618.655	-4.8769	0.738993	4.13e-11	1.27e-09	ENSG00000124159	MATN4
32275	-4.89233	0.780674	3.69e-10	9.37e-09	ENSG00000113296	THBS4
12.4133	-4.89592	1.11603	1.15e-05	9.91e-05	ENSG00000280345	ENSG00000280345
24.0174	-4.89842	1.21338	5.41e-05	0.000382456	ENSG00000185610	DBX2
8.59702	-4.90047	0.95337	2.75e-07	3.66e-06	ENSG00000253508	ENSG00000253508
1208.11	-4.9033	0.521699	5.52e-21	7.34e-19	ENSG00000112319	EYA4
323.07	-4.90802	0.590459	9.39e-17	7.08e-15	ENSG00000171004	HS6ST2
2855.92	-4.93038	0.881577	2.24e-08	3.82e-07	ENSG00000137441	FGFBP2
17.7188	-4.93095	1.29975	0.000148374	0.000916332	ENSG00000225156	ENSG00000225156
16.981	-4.94348	1.0112	1.01e-06	1.16e-05	ENSG00000225826	LINC00626
6.56968	-4.95454	1.13429	1.25e-05	0.000107138	ENSG00000285964	ENSG00000285964
76.1135	-4.97564	0.935412	1.04e-07	1.54e-06	ENSG00000075461	CACNG4
18.5427	-4.97655	0.814948	1.02e-09	2.36e-08	ENSG00000144285	SCN1A
9.25253	-4.98538	1.33756	0.000193593	0.00114804	ENSG00000278908	ENSG00000278908
23.7964	-4.98703	1.01767	9.56e-07	1.1e-05	ENSG00000281769	LINC01230
3.75395	-4.99065	1.5534	0.00131482	0.00588117	ENSG00000250038	ENSG00000250038
4.18297	-4.99273	1.2137	3.89e-05	0.000288924	ENSG00000285917	ENSG00000285917
148.896	-4.99539	1.05633	2.26e-06	2.37e-05	ENSG00000170608	FOXA3
3.77507	-4.99665	1.336	0.000184004	0.00110081	ENSG00000233767	PSMA6P3
70.465	-5.01219	0.586809	1.33e-17	1.13e-15	ENSG00000289275	ENSG00000289275
5.2954	-5.01339	1.20829	3.34e-05	0.000252093	ENSG00000230402	LINC01349
8.72929	-5.01718	0.871283	8.49e-09	1.61e-07	ENSG00000288940	ENSG00000288940
22.2585	-5.01758	1.15591	1.42e-05	0.000119255	ENSG00000250846	EPHA5-AS1
182.018	-5.02184	1.07914	3.26e-06	3.27e-05	ENSG00000138083	SIX3
25.2509	-5.03009	1.11384	6.3e-06	5.83e-05	ENSG00000287538	ENSG00000287538
5.34918	-5.03445	1.41361	0.000368879	0.00199682	ENSG00000275186	ENSG00000275186
6.02916	-5.03687	1.11841	6.68e-06	6.13e-05	ENSG00000223281	RN7SKP85
4.80381	-5.03889	0.926285	5.33e-08	8.38e-07	ENSG00000278998	ENSG00000278998
47.4343	-5.04212	0.51581	1.44e-22	2.23e-20	ENSG00000258910	LINC01956
3.92409	-5.05349	1.23493	4.27e-05	0.000312539	ENSG00000242948	EPS15P1
7.27338	-5.05704	0.859428	4e-09	8.15e-08	ENSG00000286596	ENSG00000286596
8.62461	-5.05735	1.5918	0.00148743	0.00653654	ENSG00000287394	MAGEA3-DT
51.73	-5.09361	0.859473	3.1e-09	6.43e-08	ENSG00000184937	WT1
457.06	-5.10248	1.01812	5.4e-07	6.66e-06	ENSG00000124134	KCNS1
26.638	-5.10562	0.876632	5.74e-09	1.13e-07	ENSG00000183770	FOXL2
4.09496	-5.11384	1.25679	4.72e-05	0.000340569	ENSG00000154415	PPP1R3A
5.0671	-5.1145	0.999997	3.15e-07	4.13e-06	ENSG00000272428	ENSG00000272428
7.10325	-5.11793	1.22764	3.06e-05	0.000233694	ENSG00000286124	ENSG00000286124
5.10397	-5.12279	1.19513	1.82e-05	0.000148483	ENSG00000241207	ENSG00000241207
5.70726	-5.12436	0.818854	3.9e-10	9.86e-09	ENSG00000199836	RNU1-47P
59.5544	-5.12917	1.08469	2.26e-06	2.37e-05	ENSG00000188620	HMX3
4.60204	-5.13251	1.11036	3.79e-06	3.75e-05	ENSG00000289505	ENSG00000289505
11.2271	-5.13361	1.18699	1.53e-05	0.000127112	ENSG00000134258	VTCN1
4.18483	-5.1438	1.37213	0.000177715	0.00106956	ENSG00000239622	ENSG00000239622
13.5967	-5.14573	0.866527	2.88e-09	6.02e-08	ENSG00000277229	ENSG00000277229
5.66793	-5.14654	1.14321	6.74e-06	6.17e-05	ENSG00000286473	ENSG00000286473
7.4967	-5.15065	1.09891	2.77e-06	2.84e-05	ENSG00000279146	ENSG00000279146
39.783	-5.16052	1.28002	5.54e-05	0.000390202	ENSG00000249500	LINC01179
4.26297	-5.17439	1.58007	0.00105746	0.0049064	ENSG00000285550	ENSG00000285550
2973.31	-5.17851	0.485862	1.59e-26	3.61e-24	ENSG00000138759	FRAS1
5.31277	-5.18154	1.0259	4.4e-07	5.56e-06	ENSG00000285831	ENSG00000285831
4.28817	-5.1834	1.37353	0.000160793	0.000982044	ENSG00000248572	EGFLAM-AS2
5.97504	-5.1932	0.976976	1.06e-07	1.57e-06	ENSG00000222740	RNA5SP328
42.7341	-5.19481	0.964728	7.26e-08	1.11e-06	ENSG00000224865	ENSG00000224865
104.702	-5.19948	0.85333	1.11e-09	2.55e-08	ENSG00000185269	NOTUM
17.479	-5.20403	0.76482	1.02e-11	3.57e-10	ENSG00000287671	ENSG00000287671
4.37239	-5.21046	1.40891	0.000217112	0.00126689	ENSG00000287225	ENSG00000287225
173.617	-5.22113	0.725637	6.24e-13	2.73e-11	ENSG00000111262	KCNA1
14.9534	-5.22702	0.888823	4.08e-09	8.29e-08	ENSG00000228877	ENSG00000228877
147.608	-5.23191	0.828654	2.72e-10	7.19e-09	ENSG00000189001	SBSN
21.1483	-5.23391	1.32977	8.29e-05	0.000552318	ENSG00000286625	ENSG00000286625
200.01	-5.23885	0.544303	6.28e-22	9.2e-20	ENSG00000289560	ENSG00000289560
5.04455	-5.26338	1.6169	0.00113305	0.00519489	ENSG00000250775	ENSG00000250775
4.60377	-5.28309	1.4522	0.000274772	0.00155183	ENSG00000130700	GATA5
6.22022	-5.28592	1.35262	9.31e-05	0.000612388	ENSG00000203837	PNLIPRP3
6.42615	-5.29788	1.14918	4.02e-06	3.94e-05	ENSG00000250748	MSRB3-AS1
8.01685	-5.2984	1.18032	7.16e-06	6.53e-05	ENSG00000225127	LINC00237
10.846	-5.30214	1.2677	2.88e-05	0.000222135	ENSG00000121871	SLITRK3
5.80727	-5.31413	1.31343	5.21e-05	0.000370241	ENSG00000241539	ENSG00000241539
8.44515	-5.32324	1.47396	0.00030439	0.00169111	ENSG00000162947	LINC01931
1167.46	-5.32429	0.944572	1.73e-08	3.06e-07	ENSG00000170374	SP7
11.3659	-5.32793	0.918315	6.56e-09	1.26e-07	ENSG00000224842	LMX1B-DT
64.6179	-5.33043	0.920793	7.08e-09	1.36e-07	ENSG00000231606	ENSG00000231606
4.76512	-5.33341	1.33121	6.16e-05	0.00042891	ENSG00000257075	RPEP6
5.91825	-5.33711	1.13796	2.73e-06	2.8e-05	ENSG00000101892	ATP1B4
6.90486	-5.3409	1.18494	6.56e-06	6.05e-05	ENSG00000238010	ENSG00000238010
37.5168	-5.34816	0.750065	1e-12	4.24e-11	ENSG00000249306	LINC01411
165.33	-5.35975	0.696341	1.39e-14	8.09e-13	ENSG00000165694	FRMD7
351.297	-5.37789	0.601777	4.01e-19	4.17e-17	ENSG00000064195	DLX3
8.49341	-5.37807	1.3563	7.33e-05	0.000497896	ENSG00000223829	ENSG00000223829
7.46662	-5.41173	1.3041	3.33e-05	0.000251468	ENSG00000258927	ENSG00000258927
57.8443	-5.41283	0.913394	3.1e-09	6.44e-08	ENSG00000133863	TEX15
7.76275	-5.41633	1.08416	5.86e-07	7.14e-06	ENSG00000244139	RN7SL397P
14.0146	-5.42097	1.07735	4.86e-07	6.06e-06	ENSG00000234756	LINC02621
7.03985	-5.4229	1.00081	6.01e-08	9.35e-07	ENSG00000221091	MIR1302-5
6.26946	-5.42667	0.870092	4.46e-10	1.11e-08	ENSG00000205293	LINC01602
7.90235	-5.43318	1.3361	4.77e-05	0.000343869	ENSG00000287700	ENSG00000287700
5.15011	-5.44582	1.65668	0.00101195	0.00472501	ENSG00000278889	OR2S2
393.957	-5.45063	0.878612	5.52e-10	1.35e-08	ENSG00000145242	EPHA5
543.974	-5.4536	0.624336	2.44e-18	2.31e-16	ENSG00000165731	RET
125.049	-5.49212	0.733504	7.02e-14	3.54e-12	ENSG00000121075	TBX4
9.20723	-5.49591	1.14636	1.63e-06	1.78e-05	ENSG00000243359	RN7SL815P
6.60825	-5.49693	1.71465	0.00134657	0.00600341	ENSG00000233128	LINC01794
55.3468	-5.52079	0.699487	2.96e-15	1.87e-13	ENSG00000206557	TRIM71
18.5489	-5.52909	0.829812	2.68e-11	8.54e-10	ENSG00000230390	LINC01048
54.0869	-5.54846	1.52292	0.000269168	0.00152335	ENSG00000207805	MIR483
9.53649	-5.54917	1.09335	3.87e-07	4.95e-06	ENSG00000270437	ENSG00000270437
20.6459	-5.55132	0.813432	8.82e-12	3.16e-10	ENSG00000206262	FOXL2NB
7.58162	-5.5673	0.994066	2.14e-08	3.68e-07	ENSG00000253415	ENSG00000253415
266.954	-5.56794	0.951851	4.93e-09	9.85e-08	ENSG00000187398	LUZP2
26.9609	-5.56922	0.776631	7.45e-13	3.22e-11	ENSG00000111218	PRMT8
253.793	-5.57289	0.915005	1.13e-09	2.59e-08	ENSG00000188064	WNT7B
13.0303	-5.58053	0.976638	1.1e-08	2.03e-07	ENSG00000225056	ENSG00000225056
26.0294	-5.59184	0.737925	3.52e-14	1.88e-12	ENSG00000239516	FLYWCH1P1
5.73362	-5.60146	1.39071	5.63e-05	0.000395508	ENSG00000253500	ENSG00000253500
10.2448	-5.60377	1.07088	1.67e-07	2.36e-06	ENSG00000290538	ENSG00000290538
24.3421	-5.60564	0.96621	6.57e-09	1.26e-07	ENSG00000154162	CDH12
6.94873	-5.60707	1.4204	7.9e-05	0.00052983	ENSG00000231892	ENSG00000231892
694.337	-5.61275	0.616156	8.29e-20	9.36e-18	ENSG00000149948	HMGA2
6.49685	-5.62987	0.941923	2.27e-09	4.88e-08	ENSG00000233539	ENSG00000233539
7.24714	-5.63022	1.68335	0.000823885	0.00396858	ENSG00000115593	SMYD1
18140.1	-5.66013	1.11177	3.56e-07	4.61e-06	ENSG00000112280	COL9A1
16.037	-5.66085	1.14746	8.08e-07	9.5e-06	ENSG00000265174	ENSG00000265174
7.42207	-5.66625	1.10919	3.25e-07	4.25e-06	ENSG00000177414	UBE2U
73.9451	-5.66771	0.923047	8.24e-10	1.95e-08	ENSG00000258807	ENSG00000258807
742.385	-5.67047	0.615906	3.36e-20	4.01e-18	ENSG00000224259	LINC01133
6.02866	-5.67323	1.34515	2.47e-05	0.000193865	ENSG00000224039	CDYLP1
486.527	-5.68086	0.832988	9.11e-12	3.25e-10	ENSG00000106278	PTPRZ1
8.3941	-5.68477	1.20167	2.24e-06	2.35e-05	ENSG00000222000	ENSG00000222000
137.788	-5.7023	1.84045	0.00194627	0.00820104	ENSG00000221867	MAGEA3
25.5363	-5.70493	0.910809	3.76e-10	9.55e-09	ENSG00000214249	CTAGE11P
8.60559	-5.72791	0.870161	4.62e-11	1.41e-09	ENSG00000285904	ENSG00000285904
38.8098	-5.7671	0.918598	3.43e-10	8.8e-09	ENSG00000225279	ENSG00000225279
16.2825	-5.77141	1.31188	1.09e-05	9.43e-05	ENSG00000286329	ENSG00000286329
16.6132	-5.77182	0.977184	3.49e-09	7.19e-08	ENSG00000288054	ENSG00000288054
99.5825	-5.83036	1.01649	9.71e-09	1.81e-07	ENSG00000228035	NGF-AS1
64.4272	-5.86552	1.08958	7.31e-08	1.11e-06	ENSG00000130829	DUSP9
17.4975	-5.87125	1.02979	1.19e-08	2.18e-07	ENSG00000254781	GVINP2
76.3238	-5.88359	0.719178	2.82e-16	2.02e-14	ENSG00000267013	LINC01929
174.541	-5.91159	0.765245	1.12e-14	6.58e-13	ENSG00000163501	IHH
26.6307	-5.9164	0.920793	1.32e-10	3.72e-09	ENSG00000289069	ENSG00000289069
100.853	-5.94702	1.62337	0.000248902	0.00142463	ENSG00000204941	PSG5
7.3502	-5.95927	1.34125	8.87e-06	7.91e-05	ENSG00000277199	LINC01632
334.212	-5.96476	0.949679	3.37e-10	8.67e-09	ENSG00000135903	PAX3
27.6173	-5.98168	0.955514	3.85e-10	9.74e-09	ENSG00000290654	ENSG00000290654
102.607	-5.99714	0.672855	4.97e-19	5.06e-17	ENSG00000248869	LINC02511
387.764	-6.00728	0.895677	1.99e-11	6.54e-10	ENSG00000047936	ROS1
7782.71	-6.01703	0.824373	2.9e-13	1.33e-11	ENSG00000116690	PRG4
19.9649	-6.03286	1.05177	9.7e-09	1.81e-07	ENSG00000241213	LINC02024
10.7515	-6.0441	1.23059	9.04e-07	1.05e-05	ENSG00000253802	SIRLNT
7.82627	-6.05094	1.63067	0.000206689	0.0012147	ENSG00000223586	LINC01312
20.9705	-6.053	0.985526	8.15e-10	1.93e-08	ENSG00000280650	KCNIP4-IT1
872.328	-6.07802	0.930863	6.6e-11	1.96e-09	ENSG00000147655	RSPO2
89.7984	-6.0852	0.727324	5.93e-17	4.56e-15	ENSG00000228536	LYPLAL1-AS1
8.92635	-6.09077	0.920019	3.59e-11	1.12e-09	ENSG00000258675	LINC02308
12.5762	-6.11006	1.35059	6.07e-06	5.64e-05	ENSG00000129152	MYOD1
10.0685	-6.11113	1.24826	9.79e-07	1.13e-05	ENSG00000188133	TMEM215
250.052	-6.1267	1.05382	6.11e-09	1.19e-07	ENSG00000206384	COL6A6
9.18284	-6.13083	1.39148	1.05e-05	9.18e-05	ENSG00000237849	NFYAP1
11.3739	-6.14729	0.9382	5.67e-11	1.7e-09	ENSG00000074317	SNCB
10.4562	-6.16256	1.34132	4.34e-06	4.21e-05	ENSG00000237409	ENSG00000237409
10.46	-6.16376	1.06254	6.59e-09	1.27e-07	ENSG00000170807	LMOD2
15.2615	-6.1647	0.990139	4.78e-10	1.18e-08	ENSG00000228198	OR2M3
35.9687	-6.17965	0.932307	3.39e-11	1.06e-09	ENSG00000260454	LINC02957
16.0022	-6.19685	0.861006	6.15e-13	2.7e-11	ENSG00000287326	ENSG00000287326
78.1619	-6.20062	0.924894	2.03e-11	6.65e-10	ENSG00000187268	FAM9C
8.7156	-6.20606	1.42097	1.26e-05	0.000107319	ENSG00000188816	HMX2
80.7105	-6.29202	0.824395	2.31e-14	1.29e-12	ENSG00000185306	C12orf56
37.0176	-6.29411	1.1556	5.13e-08	8.09e-07	ENSG00000283072	ENSG00000283072
17.8873	-6.31161	0.887627	1.15e-12	4.83e-11	ENSG00000174343	CHRNA9
182.223	-6.31751	0.98386	1.35e-10	3.8e-09	ENSG00000002745	WNT16
181.441	-6.34361	1.0052	2.78e-10	7.31e-09	ENSG00000000005	TNMD
28.4681	-6.34961	0.976834	8.02e-11	2.34e-09	ENSG00000287339	ENSG00000287339
13.3327	-6.3547	1.31838	1.44e-06	1.58e-05	ENSG00000125820	NKX2-2
392.693	-6.41946	0.817552	4.09e-15	2.53e-13	ENSG00000223949	ROR1-AS1
14.1288	-6.43866	1.04467	7.12e-10	1.7e-08	ENSG00000202560	MIR539
43.389	-6.46821	1.05535	8.84e-10	2.07e-08	ENSG00000241956	LINC03000
18.9686	-6.48003	1.0601	9.8e-10	2.28e-08	ENSG00000277945	ENSG00000277945
73.684	-6.50912	0.910928	8.96e-13	3.83e-11	ENSG00000231317	ENSG00000231317
17.8113	-6.53238	1.29599	4.64e-07	5.83e-06	ENSG00000162951	LRRTM1
23.4909	-6.53833	1.52222	1.74e-05	0.000143377	ENSG00000225106	ENSG00000225106
16.8998	-6.54084	1.21608	7.51e-08	1.14e-06	ENSG00000113430	IRX4
137.995	-6.56063	0.774669	2.48e-17	2.05e-15	ENSG00000255399	TBX5-AS1
13.8994	-6.57538	1.14562	9.49e-09	1.78e-07	ENSG00000225884	ENSG00000225884
41.2632	-6.58468	1.03959	2.39e-10	6.37e-09	ENSG00000258183	LINC02392
139.859	-6.61237	0.827555	1.35e-15	8.81e-14	ENSG00000128714	HOXD13
15.0043	-6.67787	1.72392	0.000107211	0.000692121	ENSG00000180772	AGTR2
321.758	-6.69387	0.874286	1.91e-14	1.08e-12	ENSG00000224963	ECMXP
13.5587	-6.69477	1.12286	2.49e-09	5.27e-08	ENSG00000234844	CDC42P2
155.754	-6.70989	1.129	2.79e-09	5.86e-08	ENSG00000019186	CYP24A1
328.669	-6.7102	0.986307	1.02e-11	3.59e-10	ENSG00000127743	IL17B
26.4895	-6.71059	1.05038	1.67e-10	4.6e-09	ENSG00000197587	DMBX1
18.2581	-6.7786	0.985986	6.2e-12	2.27e-10	ENSG00000170454	KRT75
18.7371	-6.84927	1.13154	1.42e-09	3.2e-08	ENSG00000258770	LINC02330
58.0675	-6.85416	1.82002	0.000165895	0.00100868	ENSG00000237396	LNCNEF
22.0184	-6.86038	1.17993	6.09e-09	1.19e-07	ENSG00000250723	ENSG00000250723
328.019	-6.88505	1.13224	1.19e-09	2.73e-08	ENSG00000072041	SLC6A15
26.4106	-6.89332	0.98835	3.07e-12	1.19e-10	ENSG00000016082	ISL1
894.996	-7.00707	0.935208	6.76e-14	3.42e-12	ENSG00000235385	LINC02154
15.3741	-7.02555	1.01843	5.26e-12	1.96e-10	ENSG00000250813	SERF1AP1
2186.66	-7.06342	1.64465	1.75e-05	0.000143606	ENSG00000166509	CLEC3A
45.0594	-7.08055	1.29123	4.17e-08	6.73e-07	ENSG00000162624	LHX8
448.828	-7.09602	1.60813	1.02e-05	8.94e-05	ENSG00000206013	IFITM5
36.932	-7.17405	1.53854	3.12e-06	3.15e-05	ENSG00000144191	CNGA3
17.1287	-7.17979	1.09253	4.97e-11	1.51e-09	ENSG00000286983	ENSG00000286983
8572.14	-7.20692	0.860698	5.6e-17	4.34e-15	ENSG00000137745	MMP13
97.0391	-7.33151	1.54325	2.03e-06	2.15e-05	ENSG00000244681	MTHFD2P1
1704.25	-7.41626	0.710122	1.57e-25	3.24e-23	ENSG00000107984	DKK1
459.193	-7.44012	1.72695	1.65e-05	0.000136125	ENSG00000154143	PANX3
566.494	-7.47219	0.888605	4.14e-17	3.26e-15	ENSG00000080224	EPHA6
114.537	-7.77071	0.893989	3.56e-18	3.3e-16	ENSG00000089225	TBX5
235.562	-7.80353	1.25649	5.28e-10	1.3e-08	ENSG00000164488	DACT2
88.9892	-7.85445	1.2406	2.43e-10	6.47e-09	ENSG00000180318	ALX1
132.585	-8.08104	1.123	6.2e-13	2.72e-11	ENSG00000254254	PENK-AS1
91.4439	-8.24793	1.21883	1.31e-11	4.52e-10	ENSG00000164825	DEFB1
1362.44	-8.49568	1.2769	2.86e-11	9.05e-10	ENSG00000185559	DLK1
44.7759	-8.74471	1.22722	1.04e-12	4.38e-11	ENSG00000235782	ENSG00000235782
36.1927	-8.89271	1.41137	2.96e-10	7.73e-09	ENSG00000227674	LINC00355
17.6423	-9.00168	1.80052	5.75e-07	7.02e-06	ENSG00000131737	KRT34
4485.87	-9.83121	1.80833	5.43e-08	8.51e-07	ENSG00000136110	CNMD
96.5103	-9.83328	1.28614	2.08e-14	1.17e-12	ENSG00000182674	KCNB2
14343.1	-9.8361	1.00268	1.02e-22	1.61e-20	ENSG00000181195	PENK
147.057	-11.0256	1.75124	3.06e-10	7.95e-09	ENSG00000258548	LINC00645
10.7334	-22.5324	2.06408	9.62e-28	2.33e-25	ENSG00000223495	ENSG00000223495
13.5693	-22.5953	1.97506	2.63e-30	7.55e-28	ENSG00000248200	ENSG00000248200
17.6833	-23.2175	1.37587	6.91e-64	1.11e-60	ENSG00000253726	ENSG00000253726
31.0019	-24.0084	2.72745	1.34e-18	1.31e-16	ENSG00000187689	AMTN
40.4134	-24.3426	1.4553	8.36e-63	1.23e-59	ENSG00000185960	SHOX
40.4669	-24.3862	1.6367	3.32e-50	3.25e-47	ENSG00000260838	ENSG00000260838
